# Interactions of host defense and hyper-keratinization in psoriasis

**DOI:** 10.1101/2021.11.26.469424

**Authors:** Jingwen Deng, Emmerik Leijten, Michel Olde Nordkamp, Sarita Hartgring, Weiyang Tao, Juliette Pouw, Deepak Balak, Rianne Rijken, Runyue Huang, Timothy Radstake, Chuanjian Lu, Aridaman Pandit

## Abstract

**Objectives:** To understand the crosstalk between the host and microbiota in psoriatic skin, using a systems biology approach based on transcriptomics and microbiome profiling.

**Methods:** We collected the skin tissue biopsies and swabs in both lesion and non-lesion skin of 13 patients with psoriasis (PsO), 15 patients with psoriatic arthritis (PsA), and healthy skin from 12 patients with ankylosing spondylitis (AS). We performed transcriptome sequencing and metagenomics profiling on the local skin sites to study the similarities and differences in the molecular profiles between the three conditions, and the associations between the host defense and microbiota dynamic.

**Results:** We found that lesion and non-lesional samples were remarkably different in terms of their transcriptome profiles. Functional annotation of differentially expressed genes (DEGs) showed a major enrichment in *neutrophil activation*. By using coexpression gene networks, we identified a gene module that was associated with local psoriasis severity at the site of biopsy. From this module, we extracted a “core” set of genes that were functionally involved in *neutrophil activation, epidermal cell differentiation* and *response to bacteria*. Skin microbiome analysis revealed that the abundance of *Enhydrobacter, Micrococcus* and *Leptotrichia* were significantly correlated with the “*core network*” of genes.

**Conclusions:** We identified a *core network* that regulates inflammation and hyper-keratinization in psoriatic skin, and is associated with local disease severity and microbiome composition.

## Supplemental tables for "Interactions of host defense and hyper-keratinization in psoriasis" (part 1 of 2)

### Sheet: tab.S1.DGEs(L v.s. NL pairwise)
gene_id	gene_symbol	baseMean	log2FoldChange	lfcSE	pvalue	padj
ENSG00000255128	HSPD1P3	106.843	14.3396	3.41747	1.27764e-10	1.23009e-09
ENSG00000177257	DEFB4B	506.059	11.6468	1.15022	2.10874e-22	1.25124e-20
ENSG00000197915	HRNR	113.217	11.6384	1.7231	1.22532e-16	3.19022e-15
ENSG00000229035	SPRR2C	258.022	11.5429	1.30297	6.94572e-19	2.59181e-17
ENSG00000136694	IL36A	503.844	11.3682	1.18166	3.2046e-20	1.47528e-18
ENSG00000166509	CLEC3A	134.876	11.3632	3.95601	0.00233524	0.0054294
ENSG00000171711	DEFB4A	3520.44	11.3435	0.916166	1.02288e-28	1.30057e-26
ENSG00000254543	HSPD1P2	23.0061	10.1033	2.89766	6.19044e-05	0.000204372
ENSG00000244094	SPRR2F	5384.82	9.70947	0.608371	2.30693e-39	1.02663e-36
ENSG00000231412	AC005392.2	26.4442	9.44935	1.26569	2.30157e-24	1.81341e-22
ENSG00000163209	SPRR3	9.51365	9.06647	2.80116	0.000345372	0.000971058
ENSG00000187054	TMPRSS11A	23.4108	8.86068	1.39626	3.74146e-13	5.45245e-12
ENSG00000163221	S100A12	787.093	8.69291	0.555934	3.73349e-42	2.49221e-39
ENSG00000184330	S100A7A	6898.59	8.64035	0.526903	7.22223e-40	3.61578e-37
ENSG00000185962	LCE3A	1288.99	8.58883	0.423664	5.26573e-65	3.16352e-61
ENSG00000142224	IL19	138.27	8.22753	1.34008	1.43948e-09	1.16747e-08
ENSG00000241794	SPRR2A	16749.1	8.10579	0.565968	4.32008e-33	8.94963e-31
ENSG00000145113	MUC4	19.1104	7.94383	1.45021	5.20925e-09	3.82356e-08
ENSG00000224784	S100A15A	35.0983	7.90737	0.966615	1.14484e-18	4.11235e-17
ENSG00000206073	SERPINB4	14225.6	7.66449	0.629505	5.35561e-27	5.57146e-25
ENSG00000169429	CXCL8	1784.19	7.30876	0.682099	6.35206e-23	4.08145e-21
ENSG00000196805	SPRR2B	6672.06	7.05817	0.470432	1.24813e-39	5.65919e-37
ENSG00000124102	PI3	18880.2	6.96349	0.460953	2.4851e-36	7.46494e-34
ENSG00000287094	AL049552.2	4.84663	6.9214	1.44189	2.45715e-09	1.91643e-08
ENSG00000093134	VNN3	98.4899	6.66337	0.560486	7.04256e-29	9.09891e-27
ENSG00000163220	S100A9	167379	6.66141	0.783882	2.11541e-14	3.83953e-13
ENSG00000143546	S100A8	154429	6.53673	0.817546	2.17663e-13	3.28353e-12
ENSG00000213606	AKR1B10P1	3.71406	6.51378	1.32854	3.89351e-10	3.47567e-09
ENSG00000134827	TCN1	1454.74	6.49297	0.55703	4.73878e-24	3.60372e-22
ENSG00000112116	IL17F	14.5056	6.43737	0.690355	5.23805e-27	5.47285e-25
ENSG00000112115	IL17A	10.1257	6.39204	0.778481	2.34161e-23	1.60775e-21
ENSG00000153923	CLCA3P	10.5861	6.36913	0.869747	1.78187e-16	4.53123e-15
ENSG00000153292	ADGRF1	41.2651	6.33657	0.761211	9.33453e-17	2.48139e-15
ENSG00000244057	LCE3C	146.809	6.32035	3.43609	0.0103734	0.0205782
ENSG00000181333	HEPHL1	1860.35	6.27301	0.479193	2.58274e-31	4.40184e-29
ENSG00000149305	HTR3B	9.10723	6.24	0.919543	4.77909e-15	9.6835e-14
ENSG00000153802	TMPRSS11D	372.345	6.20334	0.657114	1.79721e-17	5.28627e-16
ENSG00000185966	LCE3E	2012.74	5.8976	0.328411	1.33863e-54	2.68072e-51
ENSG00000143556	S100A7	48071.3	5.8326	0.407126	3.31515e-37	1.13809e-34
ENSG00000198074	AKR1B10	1260.15	5.6999	0.260976	1.01864e-80	2.44789e-76
ENSG00000137757	CASP5	27.8024	5.64425	0.694794	2.32511e-15	4.93592e-14
ENSG00000057149	SERPINB3	14822	5.59723	0.370794	5.09609e-40	2.60562e-37
ENSG00000163202	LCE3D	5877.53	5.58711	0.303007	7.69777e-58	2.05539e-54
ENSG00000136688	IL36G	3552.67	5.585	0.315099	4.25696e-53	7.30708e-50
ENSG00000251076	AC104126.1	3.10147	5.57761	1.00535	1.71087e-12	2.24177e-11
ENSG00000226947	LCEP4	2.77316	5.47486	1.69776	0.000313262	0.000890255
ENSG00000276085	CCL3L3	17.7625	5.4571	0.988855	1.03913e-08	7.2444e-08
ENSG00000188293	IGFL1	174.149	5.45222	0.405496	6.47879e-37	2.07589e-34
ENSG00000176797	DEFB103A	7.72024	5.30379	0.836669	6.57032e-13	9.21186e-12
ENSG00000127318	IL22	6.82287	5.16435	0.814414	1.40456e-12	1.85935e-11
ENSG00000154198	CYP4Z2P	24.7807	5.15503	0.795196	2.75004e-11	2.95687e-10
ENSG00000188373	C10orf99	1021.96	5.14477	0.311313	1.40911e-48	1.78223e-45
ENSG00000119125	GDA	444.898	5.09324	0.437919	1.87213e-26	1.85141e-24
ENSG00000177243	DEFB103B	372.17	5.04139	1.00469	1.27381e-07	7.24865e-07
ENSG00000242512	LINC01206	4.40828	5.01538	0.774022	1.27095e-13	1.99492e-12
ENSG00000050730	TNIP3	128.073	5.00348	0.484816	2.52651e-22	1.49176e-20
ENSG00000227748	AL138916.1	13.4954	4.97271	0.537402	1.87979e-24	1.4958e-22
ENSG00000162891	IL20	35.0315	4.94084	0.64583	3.51342e-14	6.11818e-13
ENSG00000251230	MIR3945HG	6.22403	4.9008	0.745348	7.24749e-14	1.18479e-12
ENSG00000258689	LINC01269	22.9124	4.85516	0.482589	3.87368e-25	3.32459e-23
ENSG00000166736	HTR3A	58.7864	4.79215	0.459155	6.2099e-24	4.60587e-22
ENSG00000260673	AL034376.2	106.348	4.77521	0.318742	2.14808e-43	1.56426e-40
ENSG00000163216	SPRR2D	10180.1	4.72734	0.364498	3.91218e-32	7.26588e-30
ENSG00000283283	AC013268.4	17.0837	4.71674	0.526663	2.84715e-20	1.3183e-18
ENSG00000124391	IL17C	8.21052	4.69021	1.92197	0.00252651	0.00582729
ENSG00000143839	REN	38.7138	4.65567	0.651967	1.73867e-13	2.66297e-12
ENSG00000135625	EGR4	1.66192	4.60007	2.11938	0.00716564	0.0147822
ENSG00000286962	AC027128.1	13.3666	4.54204	0.382836	5.8303e-39	2.45803e-36
ENSG00000159516	SPRR2G	18988.4	4.52905	0.368414	3.6091e-31	5.86016e-29
ENSG00000287626	AL021978.1	2.62182	4.50784	1.77708	0.0028763	0.00654921
ENSG00000187510	PLEKHG7	11.431	4.48052	0.484601	5.54693e-23	3.58329e-21
ENSG00000168412	MTNR1A	2.17522	4.47593	1.27815	3.60429e-05	0.000125107
ENSG00000285820	AL157829.1	15.368	4.46283	0.407883	2.69056e-31	4.52145e-29
ENSG00000113302	IL12B	12.3101	4.46076	0.970099	5.65286e-07	2.82714e-06
ENSG00000285972	CERNA2	42.4995	4.45032	0.31605	2.30767e-42	1.58445e-39
ENSG00000214754	AC004870.1	4.30591	4.44482	0.662574	1.2678e-14	2.39328e-13
ENSG00000163739	CXCL1	178.506	4.43993	0.506551	2.67014e-17	7.71227e-16
ENSG00000257515	AC011601.1	2.27246	4.43878	1.40684	0.000184238	0.00055143
ENSG00000128965	CHAC1	245.491	4.41856	0.54755	8.83941e-16	2.00207e-14
ENSG00000279588	AC087762.2	4.21718	4.39751	1.03692	7.31096e-07	3.58039e-06
ENSG00000223806	LINC00114	4.39517	4.39409	0.621958	6.25924e-17	1.71928e-15
ENSG00000248243	LINC02014	9.29401	4.35748	0.554834	6.74574e-17	1.83586e-15
ENSG00000156234	CXCL13	109.502	4.35146	0.567215	7.38805e-14	1.20695e-12
ENSG00000236972	FABP5P1	139.751	4.34888	0.802891	1.16593e-08	8.06057e-08
ENSG00000172350	ABCG4	59.4938	4.33238	0.34299	2.69533e-34	6.41302e-32
ENSG00000204936	CD177	57.9643	4.289	0.479319	4.16127e-19	1.61289e-17
ENSG00000240122	FABP5P11	24.1551	4.22519	1.14391	1.76332e-05	6.54733e-05
ENSG00000229699	AL161636.1	2.15072	4.22093	0.863435	5.18953e-09	3.81258e-08
ENSG00000156282	CLDN17	80.855	4.2141	0.861958	2.00623e-07	1.09997e-06
ENSG00000236044	FABP5P2	23.7498	4.20542	0.928491	2.32464e-07	1.2562e-06
ENSG00000283167	AC140479.7	17.7369	4.18048	0.335317	1.04828e-38	4.34333e-36
ENSG00000170465	KRT6C	4283.08	4.17061	0.458698	1.85991e-18	6.34878e-17
ENSG00000138684	IL21	3.39543	4.16883	0.814054	1.49522e-08	1.01045e-07
ENSG00000198883	PNMA5	3.50684	4.09141	0.86201	3.7045e-07	1.91818e-06
ENSG00000182938	OTOP3	37.2419	4.09087	0.463169	1.6989e-19	6.99078e-18
ENSG00000124875	CXCL6	15.3389	4.06423	1.06559	1.58408e-05	5.94519e-05
ENSG00000151023	ENKUR	24.0717	4.0623	0.536472	2.79365e-14	4.96188e-13
ENSG00000166948	TGM6	18.2739	3.9351	0.945665	7.58289e-07	3.69999e-06
ENSG00000134940	ACRV1	8.70303	3.93248	0.43174	3.36616e-24	2.60943e-22
ENSG00000248599	AC018781.1	7.40968	3.91981	0.452506	2.00598e-22	1.19617e-20
ENSG00000101180	HRH3	6.04725	3.8853	0.447896	9.81959e-23	6.11333e-21
ENSG00000135114	OASL	526.801	3.83151	0.324321	5.3697e-29	7.05132e-27
ENSG00000134028	ADAMDEC1	166.394	3.82601	0.429608	1.3964e-17	4.15308e-16
ENSG00000227471	AKR1B15	70.5641	3.80352	0.303783	6.10298e-34	1.4102e-31
ENSG00000257512	AC124947.2	5.6027	3.78246	0.637171	2.51682e-11	2.72808e-10
ENSG00000182585	EPGN	369.791	3.76367	0.452175	5.50275e-16	1.29517e-14
ENSG00000142549	IGLON5	2.50276	3.75223	0.831439	1.60942e-07	8.97563e-07
ENSG00000148702	HABP2	2.98103	3.73399	0.860802	1.12233e-06	5.30605e-06
ENSG00000286048	AC008966.3	2.63845	3.73168	1.25322	0.000556752	0.00149703
ENSG00000234964	FABP5P7	721.817	3.70541	0.218254	7.92033e-56	1.90333e-52
ENSG00000006788	MYH13	2.53554	3.69703	0.896632	3.4082e-06	1.46542e-05
ENSG00000164687	FABP5	35412.3	3.67065	0.207093	7.50131e-60	2.5752e-56
ENSG00000262406	MMP12	108.697	3.65908	0.567758	9.96691e-11	9.76416e-10
ENSG00000163735	CXCL5	7.4923	3.65548	0.81914	1.02225e-06	4.88091e-06
ENSG00000007171	NOS2	115.283	3.62529	0.767342	3.92116e-07	2.02209e-06
ENSG00000206072	SERPINB11	25.3849	3.62225	0.863633	1.06401e-06	5.05623e-06
ENSG00000140519	RHCG	2258.26	3.60844	0.431964	2.9441e-16	7.23412e-15
ENSG00000108688	CCL7	5.23803	3.59739	0.533616	1.39309e-13	2.16963e-12
ENSG00000205639	MFSD2B	25.6727	3.57088	0.279579	7.86853e-38	2.95451e-35
ENSG00000159337	PLA2G4D	2224.38	3.56896	0.2967	1.01681e-29	1.46317e-27
ENSG00000100453	GZMB	109.722	3.56888	0.369284	7.96352e-21	4.02041e-19
ENSG00000196611	MMP1	114.86	3.54454	0.62699	1.08524e-08	7.54615e-08
ENSG00000186832	KRT16	46178.7	3.53816	0.243012	1.25691e-42	8.88379e-40
ENSG00000204613	TRIM10	34.9009	3.53526	0.295322	1.41779e-32	2.83925e-30
ENSG00000128383	APOBEC3A	54.0166	3.49563	0.500605	1.00512e-12	1.36612e-11
ENSG00000104371	DKK4	15.3986	3.49238	0.458245	3.70038e-15	7.65265e-14
ENSG00000133863	TEX15	1.75639	3.49229	1.77108	0.0069382	0.0143672
ENSG00000100433	KCNK10	27.7149	3.48341	0.325078	9.83639e-27	9.97377e-25
ENSG00000204610	TRIM15	48.7335	3.45895	0.356302	1.10996e-21	6.16015e-20
ENSG00000287760	AC099521.4	6.9458	3.45298	0.479619	6.40394e-15	1.26974e-13
ENSG00000203785	SPRR2E	23380.1	3.44371	0.293713	2.53785e-29	3.52526e-27
ENSG00000148346	LCN2	1888.88	3.43798	0.505666	1.45654e-11	1.64555e-10
ENSG00000269919	AL022067.1	2.62205	3.43623	0.667505	1.43709e-09	1.16593e-08
ENSG00000131126	TEX101	61.0206	3.40502	0.300693	3.6792e-29	4.93938e-27
ENSG00000115919	KYNU	612.433	3.40274	0.247339	3.51062e-38	1.38301e-35
ENSG00000253161	LINC01605	150.13	3.38003	0.184172	3.28978e-69	3.95283e-65
ENSG00000244122	UGT1A7	75.1411	3.3645	0.278668	3.55325e-32	6.67095e-30
ENSG00000273132	AL355312.4	270.001	3.35644	0.389014	5.21628e-18	1.65591e-16
ENSG00000285424	AL162718.1	10.7883	3.34434	0.457985	8.84772e-15	1.70916e-13
ENSG00000081041	CXCL2	36.8901	3.34059	0.328173	8.76483e-24	6.3442e-22
ENSG00000150337	FCGR1A	39.5425	3.33993	0.301965	3.3118e-28	3.93989e-26
ENSG00000234593	KAZN-AS1	2.81877	3.31803	0.734333	1.91943e-07	1.05648e-06
ENSG00000100721	TCL1A	8.37479	3.31544	0.689464	1.56997e-07	8.77815e-07
ENSG00000106302	HYAL4	129.64	3.29979	0.389848	4.13245e-17	1.17107e-15
ENSG00000172382	PRSS27	504.512	3.2949	0.233906	2.09831e-40	1.12055e-37
ENSG00000283142	AL049767.1	21.0437	3.29134	0.37538	3.984e-19	1.54668e-17
ENSG00000223808	AC044784.1	3.79725	3.25963	0.688965	1.11403e-07	6.41845e-07
ENSG00000214856	KRT16P1	29.2706	3.25927	0.539413	1.26736e-10	1.22116e-09
ENSG00000136695	IL36RN	5059.83	3.25228	0.232314	8.82105e-40	4.15645e-37
ENSG00000271952	LINC01954	1.59821	3.21395	1.35797	0.00185221	0.00442187
ENSG00000223872	AC006372.1	2.52474	3.21331	0.703107	1.1896e-07	6.81462e-07
ENSG00000178690	DYNAP	2.91116	3.18545	1.18505	0.000991407	0.00252271
ENSG00000099985	OSM	70.0708	3.16045	0.575718	3.18766e-09	2.43415e-08
ENSG00000274150	FADS2B	3.21978	3.15274	0.702817	2.19535e-07	1.19223e-06
ENSG00000259230	LINC02323	17.35	3.14608	0.374238	2.6285e-18	8.71249e-17
ENSG00000167759	KLK13	1113.67	3.14064	0.334744	1.11333e-19	4.7437e-18
ENSG00000105427	CNFN	4962.33	3.13698	0.233281	3.40408e-37	1.15216e-34
ENSG00000255267	LINC02687	5.61423	3.13546	0.556734	3.1915e-10	2.88327e-09
ENSG00000229961	AL357143.1	3.7825	3.13276	0.525377	5.84573e-11	5.94997e-10
ENSG00000272666	U62317.1	60.3846	3.12096	0.275352	3.07768e-28	3.69799e-26
ENSG00000169245	CXCL10	405.719	3.11602	0.462404	6.15508e-12	7.40674e-11
ENSG00000118520	ARG1	6820.55	3.11524	0.255187	6.50543e-31	1.03531e-28
ENSG00000253768	AC008663.1	17.8919	3.1113	0.586927	1.13681e-08	7.87281e-08
ENSG00000268104	SLC6A14	1387.59	3.10762	0.367293	1.7906e-16	4.54862e-15
ENSG00000154165	GPR15	38.1321	3.0943	0.343199	1.46401e-19	6.09732e-18
ENSG00000277632	CCL3	34.6048	3.0882	0.442992	5.01966e-13	7.17593e-12
ENSG00000165949	IFI27	8986.9	3.08323	0.223278	2.8527e-39	1.24642e-36
ENSG00000183760	ACP7	1152.29	3.07956	0.330368	2.21454e-19	8.94412e-18
ENSG00000164746	C7orf57	3.69215	3.06598	0.511369	1.13016e-11	1.30383e-10
ENSG00000259162	AL355075.5	1.71919	3.03185	1.23847	0.00158683	0.00384212
ENSG00000271856	LINC01215	31.4416	3.03066	0.339493	3.26441e-19	1.28181e-17
ENSG00000214822	KRT16P3	22.6378	3.02172	0.41608	3.24301e-14	5.69684e-13
ENSG00000169469	SPRR1B	10575.3	3.01094	0.225337	2.48113e-37	8.80158e-35
ENSG00000259630	AC104046.1	24.5048	2.99571	0.499138	2.37384e-10	2.18482e-09
ENSG00000205846	CLEC6A	2.98044	2.99372	1.106	0.000595879	0.00159142
ENSG00000148798	INA	56.6266	2.98892	0.241787	8.39542e-34	1.9033e-31
ENSG00000165474	GJB2	11960.8	2.96463	0.239144	1.3784e-32	2.78357e-30
ENSG00000183479	TREX2	764.419	2.94713	0.232654	1.11003e-33	2.44725e-31
ENSG00000183273	CCDC60	9.65888	2.94442	0.445525	2.44367e-12	3.13361e-11
ENSG00000231971	CT69	60.6403	2.92829	0.257485	4.86529e-29	6.42405e-27
ENSG00000150551	LYPD1	74.0813	2.92388	0.290609	2.14834e-23	1.47928e-21
ENSG00000253831	ETV3L	2.05674	2.92363	0.793519	9.73505e-06	3.80336e-05
ENSG00000108417	KRT37	12.4029	2.91674	0.620811	2.4095e-07	1.29681e-06
ENSG00000230549	USP17L1	2.53443	2.9093	0.826848	4.0403e-05	0.000138822
ENSG00000115009	CCL20	59.5367	2.89325	0.388417	2.1344e-14	3.87108e-13
ENSG00000196344	ADH7	85.3238	2.86549	0.262557	5.20845e-27	5.46569e-25
ENSG00000205057	CLLU1OS	21.5151	2.8534	0.38865	5.04918e-14	8.55286e-13
ENSG00000274698	AC099521.2	2.86272	2.84771	0.588888	3.20686e-08	2.04577e-07
ENSG00000253746	AC091182.2	15.6483	2.84465	0.255632	2.03426e-30	3.13367e-28
ENSG00000203783	PRR9	447.084	2.84142	1.22655	0.000585426	0.00156663
ENSG00000111537	IFNG	7.08831	2.83873	0.437802	2.96374e-12	3.74851e-11
ENSG00000189127	ANKRD34B	1.96648	2.83773	1.11446	0.000979436	0.00249542
ENSG00000172602	RND1	137.466	2.8309	0.36473	3.79435e-15	7.82428e-14
ENSG00000254027	AC009902.2	37.299	2.8175	0.216326	1.35691e-38	5.52675e-36
ENSG00000287987	AL390839.2	22.468	2.81145	0.23408	3.29352e-34	7.75947e-32
ENSG00000112245	PTP4A1	7.11875	2.80348	0.478213	2.6832e-10	2.45171e-09
ENSG00000171051	FPR1	93.8998	2.8031	0.384804	2.08939e-13	3.16873e-12
ENSG00000258808	LINC02310	3.70726	2.80203	0.475039	4.03282e-11	4.2283e-10
ENSG00000231552	IGBP1P3	2.65298	2.79972	0.662927	8.26184e-07	4.0101e-06
ENSG00000170298	LGALS9B	14.1486	2.78274	0.380708	3.61212e-14	6.26283e-13
ENSG00000227300	KRT16P2	65.7482	2.77204	0.464646	3.80609e-10	3.40268e-09
ENSG00000173083	HPSE	580.004	2.7679	0.200154	4.44259e-40	2.32087e-37
ENSG00000062096	ARSF	394.124	2.76574	0.331806	1.6251e-16	4.17428e-15
ENSG00000183034	OTOP2	3.15624	2.76277	0.512997	1.44932e-09	1.17387e-08
ENSG00000253163	AC109479.1	2.31551	2.75659	0.591711	7.72583e-08	4.57176e-07
ENSG00000135175	OCM2	2.00907	2.75624	0.902896	0.000333499	0.000940759
ENSG00000237166	LINC01792	3.25204	2.74558	0.548809	4.04253e-08	2.52787e-07
ENSG00000205420	KRT6A	56951.3	2.73724	0.315905	1.2081e-17	3.62446e-16
ENSG00000171889	MIR31HG	12.0456	2.72213	0.423614	1.01297e-11	1.17825e-10
ENSG00000250929	LINC01181	34.2621	2.71694	0.408205	4.69952e-12	5.75314e-11
ENSG00000115488	NEU2	73.4352	2.71685	0.277633	3.44302e-22	2.00337e-20
ENSG00000167618	LAIR2	11.0732	2.71226	0.322248	1.2087e-18	4.3088e-17
ENSG00000276070	CCL4L2	17.7732	2.71122	0.773153	3.53087e-05	0.000122776
ENSG00000283458	AC011139.1	4.35222	2.70593	0.589458	2.0759e-07	1.13368e-06
ENSG00000019186	CYP24A1	26.8929	2.69952	0.279025	1.25965e-22	7.78165e-21
ENSG00000084110	HAL	4266.92	2.69463	0.191824	1.71999e-41	1.00812e-38
ENSG00000285946	AL162596.1	40.5218	2.69137	0.352592	6.2275e-15	1.23578e-13
ENSG00000259093	AL137191.1	16.8592	2.67625	0.373547	9.24632e-14	1.48429e-12
ENSG00000168703	WFDC12	2551.81	2.66648	0.299755	8.53726e-19	3.13699e-17
ENSG00000171916	LGALS9C	18.2779	2.66217	0.304153	5.57849e-19	2.10781e-17
ENSG00000147509	RGS20	263.444	2.65654	0.210826	2.59974e-34	6.24743e-32
ENSG00000126709	IFI6	3652.09	2.65448	0.268014	2.04038e-22	1.21367e-20
ENSG00000166527	CLEC4D	4.66463	2.65189	0.481687	1.41706e-09	1.15162e-08
ENSG00000187116	LILRA5	22.4009	2.62975	0.342502	4.16722e-15	8.5373e-14
ENSG00000175592	FOSL1	78.593	2.59679	0.28692	1.5894e-19	6.58533e-18
ENSG00000174145	NWD2	24.7678	2.56694	0.324022	5.62884e-16	1.32096e-14
ENSG00000189013	KIR2DL4	2.01652	2.56685	0.769127	4.1115e-05	0.000141027
ENSG00000236481	LINC02195	3.865	2.56106	0.457382	4.72432e-10	4.16471e-09
ENSG00000267609	SNX33P1	4.27662	2.55533	0.541532	2.41366e-07	1.29876e-06
ENSG00000234455	AC067960.1	6.7736	2.55457	0.446108	5.07337e-10	4.44957e-09
ENSG00000011590	ZBTB32	2.85741	2.51686	0.684781	1.57734e-05	5.92361e-05
ENSG00000160766	GBAP1	126.837	2.51433	0.19797	2.96069e-35	8.17798e-33
ENSG00000183696	UPP1	740.058	2.50963	0.228683	7.18093e-27	7.43815e-25
ENSG00000187608	ISG15	696.636	2.50902	0.234325	4.48826e-26	4.26314e-24
ENSG00000237943	PRKCQ-AS1	56.4343	2.50871	0.239438	3.58215e-25	3.0965e-23
ENSG00000198019	FCGR1B	11.8004	2.4892	0.394753	3.3121e-11	3.5156e-10
ENSG00000183347	GBP6	184.745	2.48586	0.281936	1.25186e-18	4.43708e-17
ENSG00000125780	TGM3	232.158	2.48389	0.202767	7.85615e-33	1.6136e-30
ENSG00000271369	AC087783.1	2.31065	2.4833	0.773193	7.15161e-05	0.000233156
ENSG00000092295	TGM1	2808.41	2.48262	0.218076	1.63501e-28	2.0253e-26
ENSG00000151012	SLC7A11	109.298	2.46444	0.19968	1.16432e-33	2.54363e-31
ENSG00000144648	ACKR2	95.9042	2.46134	0.243719	1.58016e-23	1.10708e-21
ENSG00000075673	ATP12A	1909.38	2.45898	0.590338	3.15217e-06	1.3656e-05
ENSG00000254651	AC018716.1	1.58376	2.45465	1.01931	0.00145631	0.00355585
ENSG00000254558	AP005435.1	19.049	2.45421	0.354359	3.73493e-13	5.44625e-12
ENSG00000185847	LINC01405	3.48854	2.45112	1.57525	0.0138528	0.0265636
ENSG00000274213	AC015912.3	67.9709	2.42663	0.203078	3.93061e-32	7.26588e-30
ENSG00000235713	AC004522.3	3.2051	2.42321	0.518727	1.45934e-07	8.21684e-07
ENSG00000286607	AL135818.3	2.06276	2.42136	0.957417	0.000904385	0.00232267
ENSG00000151790	TDO2	26.9604	2.41963	0.31122	5.15797e-15	1.04161e-13
ENSG00000229754	CXCR2P1	5.65493	2.41036	0.44369	3.61949e-09	2.73694e-08
ENSG00000205279	CTXN3	2.41267	2.40972	1.29412	0.00483831	0.0104352
ENSG00000203747	FCGR3A	145.997	2.40962	0.20418	3.86067e-31	6.22656e-29
ENSG00000010438	PRSS3	1658.78	2.40258	0.191103	1.24905e-34	3.15958e-32
ENSG00000120217	CD274	125.26	2.40069	0.265211	2.72629e-19	1.09011e-17
ENSG00000090104	RGS1	189.578	2.39763	0.256576	1.52776e-20	7.38705e-19
ENSG00000224260	AL023754.1	3.8885	2.39096	0.465708	9.70562e-09	6.80186e-08
ENSG00000163734	CXCL3	9.31422	2.38841	0.408537	4.56163e-10	4.03017e-09
ENSG00000203730	TEDDM1	2.62963	2.38276	0.919578	0.000694998	0.0018259
ENSG00000165181	SHOC1	42.6694	2.38071	0.20034	1.70114e-32	3.32358e-30
ENSG00000235304	LINC01281	2.46629	2.37876	0.953861	0.00129448	0.00320235
ENSG00000235532	LINC00402	2.10155	2.37751	0.834795	0.000441651	0.00121392
ENSG00000169385	RNASE2	2.55455	2.37054	0.718309	4.8113e-05	0.000162846
ENSG00000012223	LTF	1332.44	2.36776	0.480812	1.68713e-07	9.37855e-07
ENSG00000064886	CHI3L2	2444.98	2.36237	0.360002	2.10645e-11	2.31138e-10
ENSG00000121594	CD80	12.6679	2.36173	0.388283	2.11942e-10	1.9718e-09
ENSG00000255045	AP000866.5	5.9481	2.34902	0.421168	1.34132e-09	1.09451e-08
ENSG00000167941	SOST	53.8457	2.3445	1.17079	0.00224606	0.0052464
ENSG00000197641	SERPINB13	1380.38	2.33574	0.19385	6.26059e-32	1.13976e-29
ENSG00000242515	UGT1A10	6.5362	2.32797	0.541007	1.35556e-06	6.30696e-06
ENSG00000182327	GLTPD2	17.0756	2.32172	0.242972	1.09327e-22	6.78873e-21
ENSG00000169174	PCSK9	87.8912	2.31811	0.240819	7.15177e-22	4.04386e-20
ENSG00000183908	LRRC55	91.5798	2.3155	0.342555	3.31594e-12	4.16329e-11
ENSG00000121742	GJB6	4963.36	2.30903	0.184239	1.85731e-34	4.55645e-32
ENSG00000197948	FCHSD1	1776.06	2.30571	0.199794	1.39068e-29	1.97748e-27
ENSG00000113749	HRH2	216.917	2.29907	0.247433	3.65483e-20	1.67613e-18
ENSG00000185306	C12orf56	58.1544	2.29007	0.161618	4.36299e-45	4.36863e-42
ENSG00000111536	IL26	18.774	2.28468	0.322817	2.06223e-13	3.1306e-12
ENSG00000171848	RRM2	653.63	2.28417	0.128086	7.7599e-67	6.21594e-63
ENSG00000140379	BCL2A1	110.488	2.27592	0.259056	8.07895e-19	2.98685e-17
ENSG00000163874	ZC3H12A	1684.11	2.27305	0.238816	7.2051e-21	3.64517e-19
ENSG00000111335	OAS2	628.685	2.27298	0.272935	8.43252e-17	2.25911e-15
ENSG00000131015	ULBP2	15.7678	2.26841	0.293645	1.38916e-15	3.02931e-14
ENSG00000171611	PTCRA	3.20923	2.25691	0.58748	7.41889e-06	2.97089e-05
ENSG00000137563	GGH	2236.1	2.25513	0.179351	6.74681e-35	1.78168e-32
ENSG00000085831	TTC39A	445.076	2.24879	0.128217	7.39751e-65	3.55539e-61
ENSG00000257127	CLLU1	4.22722	2.24858	0.520962	1.35555e-06	6.30696e-06
ENSG00000265531	FCGR1CP	5.55848	2.23681	0.589824	1.48021e-05	5.58777e-05
ENSG00000170893	TRH	6.38031	2.23145	0.608698	1.65424e-05	6.18244e-05
ENSG00000189410	SH2D5	6.25418	2.23127	0.390501	7.36055e-10	6.26573e-09
ENSG00000273272	U62317.4	6.83219	2.2234	0.403794	3.11248e-09	2.38355e-08
ENSG00000136244	IL6	7.61677	2.22339	0.485734	3.57429e-07	1.85756e-06
ENSG00000138755	CXCL9	474.293	2.21401	0.45679	2.1797e-07	1.18481e-06
ENSG00000103534	TMC5	283.047	2.21274	0.206944	7.45511e-26	6.94395e-24
ENSG00000151006	PRSS53	172.522	2.20938	0.298701	6.49518e-14	1.07571e-12
ENSG00000233517	AC005162.1	17.6639	2.20478	0.345804	1.91538e-11	2.11918e-10
ENSG00000079112	CDH17	2.36763	2.19966	0.748314	0.000272517	0.000784576
ENSG00000145287	PLAC8	24.1834	2.19931	0.236476	3.58451e-21	1.88489e-19
ENSG00000080644	CHRNA3	11.8438	2.19924	0.2817	4.91138e-16	1.16281e-14
ENSG00000179477	ALOX12B	1629.24	2.19075	0.219272	7.74648e-23	4.91176e-21
ENSG00000278607	AC015819.2	3.30732	2.18964	0.500866	6.09297e-07	3.02521e-06
ENSG00000197191	CYSRT1	692.366	2.18651	0.201141	1.0289e-26	1.03888e-24
ENSG00000283992	SLURP2	640.373	2.1862	0.231418	8.02304e-21	4.04197e-19
ENSG00000163568	AIM2	45.951	2.17931	0.268005	2.15224e-16	5.43281e-15
ENSG00000165799	RNASE7	1470.15	2.17604	0.216405	3.37658e-23	2.26024e-21
ENSG00000174343	CHRNA9	110.54	2.17197	0.326286	5.84857e-12	7.06622e-11
ENSG00000144290	SLC4A10	6.77855	2.16982	0.576753	1.77754e-05	6.59338e-05
ENSG00000160856	FCRL3	7.38019	2.16236	0.523436	2.47e-06	1.0929e-05
ENSG00000212464	SNORA12	4.67457	2.15873	0.635197	5.27525e-05	0.000177077
ENSG00000121316	PLBD1	1778.03	2.15726	0.142615	5.62838e-49	7.51421e-46
ENSG00000165078	CPA6	2.2078	2.15633	1.04037	0.00246109	0.00569114
ENSG00000234224	TMEM229A	3.38662	2.15515	1.14451	0.00539452	0.0114895
ENSG00000233461	AL445524.1	860.234	2.14972	0.156512	3.2848e-41	1.87945e-38
ENSG00000065675	PRKCQ	63.8326	2.14545	0.226154	2.311e-21	1.23687e-19
ENSG00000175267	VWA3A	29.6782	2.1437	0.285051	1.12587e-14	2.14387e-13
ENSG00000151715	TMEM45B	1478.94	2.14226	0.183623	1.78134e-30	2.76288e-28
ENSG00000233776	LINC01251	3.09989	2.13849	0.687944	0.000153757	0.000467833
ENSG00000187672	ERC2	6.8683	2.13737	0.351562	6.44122e-11	6.50648e-10
ENSG00000137965	IFI44	761.259	2.1355	0.241562	7.39101e-19	2.74518e-17
ENSG00000113356	POLR3G	221.286	2.13461	0.145939	1.33308e-46	1.60176e-43
ENSG00000163600	ICOS	44.1488	2.13048	0.279536	7.78491e-15	1.52097e-13
ENSG00000275302	CCL4	29.2242	2.12928	0.322793	7.05197e-12	8.41022e-11
ENSG00000025708	TYMP	4463.19	2.12794	0.195806	1.41605e-26	1.412e-24
ENSG00000253414	AC124067.2	35.8604	2.12657	0.239139	1.99475e-19	8.13853e-18
ENSG00000284690	CD300H	7.59367	2.12536	0.354798	1.47268e-10	1.40381e-09
ENSG00000005001	PRSS22	637.29	2.11438	0.282744	2.32132e-14	4.16606e-13
ENSG00000213904	LIPE-AS1	111.153	2.11137	0.218655	6.83661e-22	3.89314e-20
ENSG00000189051	RNF222	257.076	2.10994	0.19786	5.61482e-26	5.31219e-24
ENSG00000100078	PLA2G3	386.99	2.10328	0.166429	2.25928e-35	6.3131e-33
ENSG00000029153	ARNTL2	1179.85	2.10187	0.123509	1.60086e-61	6.41171e-58
ENSG00000187398	LUZP2	38.0345	2.10135	0.225335	4.71442e-21	2.45221e-19
ENSG00000138642	HERC6	689.549	2.09778	0.273792	8.55725e-15	1.65972e-13
ENSG00000174837	ADGRE1	5.23484	2.09641	0.400683	1.07275e-08	7.46368e-08
ENSG00000283625	AC128714.1	3.64293	2.09363	0.624264	5.02222e-05	0.000169293
ENSG00000171124	FUT3	142.224	2.09032	0.256828	1.66732e-16	4.26248e-15
ENSG00000251191	LINC00589	2.62193	2.08822	1.0148	0.00291814	0.00662994
ENSG00000213022	KLK9	18.118	2.08375	0.247361	5.1206e-18	1.62769e-16
ENSG00000277247	AC083809.1	10.4646	2.08304	0.378081	3.51856e-09	2.66818e-08
ENSG00000203722	RAET1G	60.7291	2.07956	0.172196	1.44627e-33	3.13112e-31
ENSG00000255397	AC022182.3	6.44353	2.07931	0.391523	8.37698e-09	5.9412e-08
ENSG00000196754	S100A2	13094.2	2.07893	0.202412	2.66223e-24	2.08391e-22
ENSG00000233191	AC006372.2	4.01801	2.07708	0.582216	3.11834e-05	0.000109943
ENSG00000232022	FAAHP1	27.3732	2.07463	0.381034	7.09487e-09	5.08946e-08
ENSG00000140557	ST8SIA2	3.6875	2.06987	0.401607	9.56109e-09	6.71036e-08
ENSG00000276170	AC244153.1	120.653	2.0687	0.164546	1.46824e-35	4.2004e-33
ENSG00000120337	TNFSF18	5.92686	2.06823	0.467031	6.37093e-07	3.15085e-06
ENSG00000172243	CLEC7A	465.32	2.0633	0.163911	3.28452e-35	8.96934e-33
ENSG00000287927	AC100801.2	24.1457	2.05806	0.465613	1.07713e-06	5.11147e-06
ENSG00000188095	MESP2	10.7989	2.05713	0.262295	2.39297e-16	5.98392e-15
ENSG00000233198	RNF224	5.46713	2.0561	0.322914	5.84733e-12	7.06622e-11
ENSG00000172215	CXCR6	101.44	2.04804	0.273106	3.13112e-14	5.51642e-13
ENSG00000272398	CD24	6657.08	2.04739	0.166432	1.70262e-33	3.62086e-31
ENSG00000169474	SPRR1A	2305.78	2.03959	0.31198	1.89533e-11	2.09892e-10
ENSG00000139547	RDH16	232.756	2.03891	0.173162	2.33612e-31	4.06807e-29
ENSG00000223843	EFCAB6-AS1	2.55769	2.03612	0.736024	0.000586436	0.00156899
ENSG00000131203	IDO1	107.622	2.03023	0.244581	9.19205e-17	2.44623e-15
ENSG00000035499	DEPDC1B	149.353	2.02716	0.142728	1.42134e-44	1.26504e-41
ENSG00000134321	RSAD2	344.98	2.02639	0.324622	7.92441e-11	7.89844e-10
ENSG00000169248	CXCL11	80.4862	2.02599	0.405737	9.1294e-08	5.32885e-07
ENSG00000163599	CTLA4	44.056	2.02208	0.256635	1.00431e-15	2.24717e-14
ENSG00000137440	FGFBP1	1545.06	2.01693	0.207562	3.05199e-22	1.79321e-20
ENSG00000257764	AC020656.1	8.98721	2.01665	0.284133	6.34233e-14	1.0533e-12
ENSG00000259153	AC004816.1	192.306	2.01628	0.18152	4.42663e-28	5.1639e-26
ENSG00000145700	ANKRD31	22.8561	2.01408	0.214483	9.02034e-22	5.06467e-20
ENSG00000166535	A2ML1	3518.49	2.00479	0.18437	8.16844e-27	8.38871e-25
ENSG00000214313	AZGP1P1	174.357	2.0025	0.156417	1.29069e-36	4.02811e-34
ENSG00000239961	LILRA4	23.7953	1.99986	0.264825	8.7659e-15	1.69745e-13
ENSG00000166523	CLEC4E	26.795	1.99303	0.304962	1.11896e-11	1.29216e-10
ENSG00000168062	BATF2	52.1689	1.98876	0.382239	3.51198e-08	2.22096e-07
ENSG00000181577	C6orf223	8.12942	1.986	0.319348	4.73239e-11	4.90402e-10
ENSG00000188100	FAM25A	1598.78	1.98485	0.202559	1.61534e-22	9.85231e-21
ENSG00000183019	MCEMP1	6.1578	1.98231	0.53729	2.02134e-05	7.40816e-05
ENSG00000176920	FUT2	231.135	1.97958	0.190252	3.95566e-25	3.37638e-23
ENSG00000121552	CSTA	11939.9	1.97722	0.176284	1.70833e-28	2.09453e-26
ENSG00000102886	GDPD3	516.308	1.97382	0.193117	3.83391e-24	2.94353e-22
ENSG00000240023	AL133163.1	2.45355	1.9726	0.706921	0.000345855	0.000972188
ENSG00000228318	AP001610.2	1.58361	1.9712	0.936832	0.00218867	0.00512682
ENSG00000284731	AC083906.5	5.9802	1.96318	0.457648	1.28547e-06	6.01346e-06
ENSG00000215183	MSMP	16.6336	1.94548	0.300512	1.12715e-11	1.30098e-10
ENSG00000162366	PDZK1IP1	2876.4	1.94489	0.1563	1.85815e-34	4.55645e-32
ENSG00000121380	BCL2L14	10.2763	1.93976	0.295675	4.39209e-12	5.40708e-11
ENSG00000105664	COMP	864.181	1.9272	0.390196	1.62683e-07	9.06203e-07
ENSG00000173762	CD7	55.9972	1.9265	0.257901	3.40337e-14	5.94378e-13
ENSG00000254521	SIGLEC12	2.51773	1.92116	0.724573	0.000808132	0.0020988
ENSG00000124882	EREG	663.733	1.91867	0.219545	2.02488e-18	6.85351e-17
ENSG00000110944	IL23A	12.0351	1.914	0.306774	5.2689e-11	5.42722e-10
ENSG00000259354	AC025580.2	5.58988	1.91294	0.407842	2.33159e-07	1.25939e-06
ENSG00000166183	ASPG	450.043	1.9127	0.170908	1.60911e-28	2.00355e-26
ENSG00000167755	KLK6	1695.01	1.91122	0.470168	6.86391e-06	2.76802e-05
ENSG00000174527	MYO1H	15.8241	1.90736	0.24915	1.91794e-15	4.11886e-14
ENSG00000266402	SNHG25	7.31695	1.9052	0.341699	1.51273e-09	1.21988e-08
ENSG00000237330	RNF223	176.972	1.90509	0.19285	8.15862e-23	5.14593e-21
ENSG00000236056	GAPDHP14	3.84909	1.90247	0.426856	5.39759e-07	2.71129e-06
ENSG00000143320	CRABP2	9713.03	1.90108	0.146486	3.47624e-37	1.16024e-34
ENSG00000227528	DIAPH3-AS1	1.62046	1.89257	0.828846	0.00137298	0.00337457
ENSG00000164107	HAND2	38.2245	1.89152	0.628813	0.000225972	0.00066272
ENSG00000185275	CD24P4	11.2935	1.89085	0.285276	3.20589e-12	4.03143e-11
ENSG00000214049	UCA1	15.8571	1.88851	0.351082	7.23095e-09	5.17472e-08
ENSG00000282572	AC215522.2	4.66725	1.88663	0.823011	0.00137037	0.00336929
ENSG00000166317	SYNPO2L	2.41143	1.88618	0.537418	3.29055e-05	0.000115337
ENSG00000134057	CCNB1	597.635	1.88274	0.129661	3.28723e-46	3.76168e-43
ENSG00000211818	TRAV39	1.83402	1.88268	0.703371	0.000479555	0.00130972
ENSG00000176177	ENTHD1	13.0557	1.88262	0.368638	3.2768e-08	2.08761e-07
ENSG00000279754	AL162376.1	9.6397	1.87383	0.268409	1.79677e-13	2.7502e-12
ENSG00000170426	SDR9C7	1619.33	1.87288	0.177534	1.18358e-25	1.08976e-23
ENSG00000122643	NT5C3A	1871.56	1.87181	0.155849	2.05883e-32	3.98997e-30
ENSG00000198805	PNP	1558.93	1.87045	0.159406	3.51014e-31	5.73825e-29
ENSG00000184060	ADAP2	715.415	1.86353	0.113396	2.32194e-58	6.97482e-55
ENSG00000131187	F12	300.021	1.85929	0.147403	1.01424e-35	2.97235e-33
ENSG00000049249	TNFRSF9	36.9145	1.85923	0.323985	1.81446e-09	1.44765e-08
ENSG00000149573	MPZL2	2429.07	1.8525	0.135976	6.12612e-41	3.42365e-38
ENSG00000137878	GCOM1	633.52	1.84664	0.155912	1.54746e-31	2.77516e-29
ENSG00000269404	SPIB	16.0281	1.84462	0.393357	3.11505e-07	1.6409e-06
ENSG00000180332	KCTD4	180.867	1.83936	0.224772	1.11898e-16	2.9324e-15
ENSG00000105173	CCNE1	108.523	1.83929	0.182065	5.76579e-24	4.31644e-22
ENSG00000183671	GPR1	182.159	1.83703	0.157046	2.92341e-31	4.87864e-29
ENSG00000251442	LINC01094	194.523	1.83387	0.144927	3.09357e-36	9.17798e-34
ENSG00000227421	LINC01724	6.60656	1.83343	0.465044	7.4659e-06	2.98574e-05
ENSG00000129455	KLK8	2466.35	1.83293	0.163357	1.00655e-28	1.28662e-26
ENSG00000126233	SLURP1	8310.47	1.83052	0.259852	5.62756e-13	7.98323e-12
ENSG00000100170	SLC5A1	1132.49	1.82661	0.191932	2.06908e-21	1.11986e-19
ENSG00000278920	AC005005.4	5.51199	1.82553	0.569831	0.000146602	0.000448502
ENSG00000224689	ZNF812P	40.4016	1.82468	0.366441	1.0369e-07	6.0043e-07
ENSG00000287426	AP003327.2	4.5508	1.81607	0.536419	5.24732e-05	0.000176213
ENSG00000278195	SSTR3	2.03583	1.80954	1.14703	0.00800653	0.0163041
ENSG00000152253	SPC25	112.473	1.8078	0.146165	7.40046e-35	1.93305e-32
ENSG00000280693	SH3PXD2A-AS1	203.022	1.80724	0.136704	3.13946e-39	1.34722e-36
ENSG00000157601	MX1	1251.73	1.80346	0.313798	2.13205e-09	1.68316e-08
ENSG00000165304	MELK	143.366	1.80222	0.118093	1.17086e-51	1.75856e-48
ENSG00000158786	PLA2G2F	688.456	1.79813	0.19701	5.2228e-20	2.35919e-18
ENSG00000026751	SLAMF7	268.314	1.79605	0.151537	6.21575e-32	1.13976e-29
ENSG00000188257	PLA2G2A	651.124	1.79552	0.38425	3.72786e-07	1.9282e-06
ENSG00000250620	LINC02515	5.28057	1.79403	0.353915	2.72532e-08	1.75959e-07
ENSG00000104951	IL4I1	88.0537	1.79395	0.24277	7.01002e-14	1.14988e-12
ENSG00000129451	KLK10	2156.47	1.7935	0.207878	4.71787e-18	1.50765e-16
ENSG00000137648	TMPRSS4	306.69	1.7899	0.188899	2.39688e-21	1.27715e-19
ENSG00000161911	TREML1	21.274	1.78785	0.27386	1.06413e-11	1.2318e-10
ENSG00000105835	NAMPT	5503.2	1.78767	0.185376	5.1876e-22	2.98237e-20
ENSG00000233355	CHRM3-AS2	4.46026	1.78383	0.413684	1.3974e-06	6.48905e-06
ENSG00000169900	PYDC1	679.122	1.78035	0.241696	5.39068e-14	9.04612e-13
ENSG00000171049	FPR2	17.1619	1.77572	0.985257	0.0042531	0.0092957
ENSG00000136449	MYCBPAP	21.6195	1.77053	0.251021	3.0339e-13	4.48387e-12
ENSG00000283227	SPRR5	746.704	1.76701	0.235756	2.05688e-14	3.74177e-13
ENSG00000133106	EPSTI1	399.063	1.76699	0.22569	1.7881e-15	3.85379e-14
ENSG00000186871	ERCC6L	38.0618	1.76649	0.198787	1.69409e-19	6.98295e-18
ENSG00000233930	KRTAP5-AS1	26.153	1.76554	0.475233	2.26497e-05	8.2133e-05
ENSG00000138496	PARP9	1454.6	1.76554	0.15013	2.43904e-31	4.19118e-29
ENSG00000174502	SLC26A9	281.472	1.76519	0.294838	4.23743e-10	3.76521e-09
ENSG00000081985	IL12RB2	93.2892	1.76461	0.143178	1.0473e-34	2.6774e-32
ENSG00000207296	RNU6-140P	11.5265	1.76206	0.337876	1.60799e-08	1.07998e-07
ENSG00000238837	LINC02031	11.9358	1.75972	0.386593	6.17361e-07	3.06145e-06
ENSG00000287743	AL031289.2	3.59885	1.75925	0.473857	1.45598e-05	5.51003e-05
ENSG00000135698	MPHOSPH6	1260.16	1.75756	0.125228	1.65396e-43	1.24207e-40
ENSG00000119508	NR4A3	61.0067	1.75707	0.235045	2.61438e-14	4.65379e-13
ENSG00000205413	SAMD9	469.971	1.75673	0.251515	9.28234e-13	1.2703e-11
ENSG00000247675	LRP4-AS1	2.91306	1.75409	0.507651	3.83365e-05	0.000132327
ENSG00000185332	AC027601.1	9.36753	1.75317	0.285026	5.85511e-11	5.95699e-10
ENSG00000126353	CCR7	110.934	1.74659	0.292512	5.5526e-10	4.83458e-09
ENSG00000261664	TTC39A-AS1	5.32962	1.7456	0.422915	2.88564e-06	1.25722e-05
ENSG00000188037	CLCN1	4.85372	1.7435	0.38906	5.61681e-07	2.81379e-06
ENSG00000229586	TNPO1P3	2.0998	1.74274	0.555277	0.000124677	0.000387245
ENSG00000126787	DLGAP5	201.399	1.73952	0.123455	2.80231e-44	2.40508e-41
ENSG00000258116	PPIAP45	2.53207	1.73923	0.762039	0.00194834	0.00463111
ENSG00000237125	HAND2-AS1	26.333	1.73882	0.675573	0.000928734	0.00237736
ENSG00000240776	AC079944.1	2.51193	1.73802	0.609934	0.000353263	0.000990696
ENSG00000185507	IRF7	411.452	1.7329	0.198343	1.68644e-18	5.80813e-17
ENSG00000177494	ZBED2	141.204	1.73104	0.180574	5.05973e-22	2.91584e-20
ENSG00000165480	SKA3	81.9481	1.73009	0.124555	1.03925e-43	8.32471e-41
ENSG00000175426	PCSK1	7.21114	1.72949	0.506184	6.05553e-05	0.000200469
ENSG00000244586	WNT5A-AS1	3.71884	1.72924	0.410014	1.65251e-06	7.55404e-06
ENSG00000093009	CDC45	118	1.72843	0.1451	1.57524e-32	3.10283e-30
ENSG00000185112	FAM43A	971.778	1.72363	0.194418	6.12342e-19	2.30285e-17
ENSG00000248245	AC010307.2	29.1605	1.72228	0.320876	1.29601e-08	8.88061e-08
ENSG00000119917	IFIT3	1115.81	1.72171	0.205813	2.91491e-17	8.389e-16
ENSG00000179674	ARL14	6.86788	1.72019	0.438531	8.34716e-06	3.30789e-05
ENSG00000189377	CXCL17	15.5159	1.7142	0.36597	3.38419e-07	1.76641e-06
ENSG00000070031	SCT	3.19583	1.713	0.606878	0.000391666	0.0010876
ENSG00000256940	PPP1R14B-AS1	119.309	1.71273	0.206574	4.45238e-17	1.25877e-15
ENSG00000134339	SAA2	77.5865	1.71085	0.527125	0.000126683	0.000392865
ENSG00000162747	FCGR3B	104.698	1.70529	0.297931	1.85339e-09	1.47528e-08
ENSG00000089685	BIRC5	734.826	1.70067	0.178504	1.24115e-21	6.84085e-20
ENSG00000253417	LINC02159	44.2073	1.69591	0.397587	2.53202e-06	1.11872e-05
ENSG00000213492	NT5C3AP1	7.50268	1.69407	0.297387	9.8862e-10	8.2377e-09
ENSG00000112195	TREML2	12.2535	1.69404	0.293732	7.84764e-10	6.65208e-09
ENSG00000197249	SERPINA1	235.67	1.69305	0.246052	2.34777e-12	3.01869e-11
ENSG00000224566	FAM96AP2	15.8727	1.69299	0.256252	5.45128e-12	6.6128e-11
ENSG00000117228	GBP1	1162.04	1.68996	0.191063	5.98197e-19	2.25318e-17
ENSG00000169684	CHRNA5	38.7293	1.68331	0.182818	8.33127e-21	4.17972e-19
ENSG00000125538	IL1B	187.401	1.68031	0.476785	4.46915e-05	0.00015224
ENSG00000186603	HPDL	37.6344	1.67977	0.195048	1.64114e-18	5.68275e-17
ENSG00000266088	AC004585.1	13.4306	1.67889	0.246933	1.2228e-12	1.63797e-11
ENSG00000100526	CDKN3	239.852	1.67702	0.192	1.26994e-18	4.49455e-17
ENSG00000153048	CARHSP1	1388.93	1.67344	0.159813	1.67424e-25	1.50688e-23
ENSG00000287895	AL136379.1	14.2379	1.67259	0.296996	2.04253e-09	1.61673e-08
ENSG00000221878	PSG7	65.7435	1.66799	0.351007	3.20309e-07	1.67994e-06
ENSG00000188404	SELL	112.399	1.66573	0.219225	1.28e-14	2.41441e-13
ENSG00000243024	AC012158.1	8.64434	1.66407	0.307527	6.37459e-09	4.60576e-08
ENSG00000235576	LINC01871	21.6969	1.65645	0.25361	1.10208e-11	1.27328e-10
ENSG00000134070	IRAK2	160.671	1.65531	0.197704	2.97127e-17	8.53077e-16
ENSG00000158859	ADAMTS4	49.4721	1.65357	0.24644	4.72055e-12	5.773e-11
ENSG00000144802	NFKBIZ	1234.13	1.6519	0.158646	3.42589e-25	2.99373e-23
ENSG00000170956	CEACAM3	5.24673	1.65082	0.508589	0.000111569	0.00035006
ENSG00000027869	SH2D2A	35.8228	1.64783	0.193207	4.40842e-18	1.41819e-16
ENSG00000171126	KCNG3	6.71324	1.64693	0.277589	2.15686e-10	2.00509e-09
ENSG00000154451	GBP5	203.519	1.64178	0.222268	5.15529e-14	8.69992e-13
ENSG00000157456	CCNB2	268.468	1.64111	0.117246	7.61283e-44	6.30842e-41
ENSG00000124215	CDH26	63.2285	1.6388	0.204271	3.4742e-16	8.43318e-15
ENSG00000156097	GPR61	2.67169	1.63701	0.706955	0.00163249	0.00394236
ENSG00000134326	CMPK2	168.358	1.63621	0.252862	2.33685e-11	2.5468e-10
ENSG00000170312	CDK1	485.555	1.63596	0.152812	1.32238e-26	1.32409e-24
ENSG00000231407	GORAB-AS1	4.34888	1.63531	0.437884	1.62133e-05	6.07171e-05
ENSG00000169509	CRCT1	3874.08	1.63515	0.220256	5.57842e-14	9.33944e-13
ENSG00000145386	CCNA2	346.005	1.6347	0.122878	9.02486e-40	4.1707e-37
ENSG00000174013	FBXO45	1264.86	1.6312	0.107766	2.55378e-50	3.60999e-47
ENSG00000166396	SERPINB7	5218.4	1.63003	0.242327	6.11886e-12	7.37054e-11
ENSG00000004468	CD38	19.544	1.62955	0.285917	2.15446e-09	1.69867e-08
ENSG00000257605	AC073611.1	31.448	1.62671	0.225456	1.02195e-13	1.63179e-12
ENSG00000274605	PCCA-DT	139.268	1.62353	0.174859	9.34393e-21	4.62978e-19
ENSG00000178919	FOXE1	85.7463	1.62352	0.260363	1.01236e-10	9.90155e-10
ENSG00000183674	LINC00518	23.3783	1.62313	0.217824	1.33938e-14	2.51406e-13
ENSG00000108700	CCL8	34.6603	1.62035	0.326232	8.62396e-08	5.05839e-07
ENSG00000145649	GZMA	136.982	1.62021	0.1636	2.71929e-23	1.8496e-21
ENSG00000198178	CLEC4C	9.13188	1.61958	0.33095	1.09534e-07	6.32136e-07
ENSG00000178372	CALML5	50620.7	1.61923	0.194945	4.73656e-17	1.32972e-15
ENSG00000251985	RNU6-1161P	1.91414	1.61861	0.754557	0.00233029	0.00542104
ENSG00000059728	MXD1	653.485	1.61783	0.185951	1.88965e-18	6.44117e-17
ENSG00000280721	LINC01943	20.136	1.61604	0.221631	4.24803e-14	7.27098e-13
ENSG00000139433	GLTP	12790.2	1.61516	0.113214	5.12403e-45	4.92543e-42
ENSG00000168078	PBK	214.077	1.61314	0.15231	3.55905e-26	3.43484e-24
ENSG00000123975	CKS2	489.073	1.61245	0.198912	2.46664e-16	6.13621e-15
ENSG00000159871	LYPD5	1733.22	1.61242	0.151106	2.33694e-26	2.2922e-24
ENSG00000269495	AC011483.2	3.54344	1.61164	0.526346	0.000202788	0.000601183
ENSG00000198535	C2CD4A	5.09514	1.60901	0.542359	0.000273338	0.000786751
ENSG00000170423	KRT78	1799.98	1.60578	0.143579	9.94552e-29	1.27808e-26
ENSG00000115523	GNLY	68.9027	1.6036	0.188288	6.1613e-18	1.94307e-16
ENSG00000234678	ELF3-AS1	20.5138	1.60146	0.219384	3.54149e-14	6.15369e-13
ENSG00000127954	STEAP4	1555.23	1.5971	0.178668	2.81855e-19	1.1177e-17
ENSG00000245648	AC022075.1	130.861	1.59682	0.212956	2.50127e-14	4.47565e-13
ENSG00000005073	HOXA11	27.94	1.59655	0.413135	1.3822e-05	5.25232e-05
ENSG00000224543	SNRPGP15	13.7427	1.59612	0.26258	1.49093e-10	1.41951e-09
ENSG00000114251	WNT5A	437.478	1.59574	0.15986	2.01022e-23	1.39215e-21
ENSG00000091137	SLC26A4	96.7157	1.59509	0.329099	1.79865e-07	9.94327e-07
ENSG00000166803	PCLAF	174.817	1.59461	0.171913	1.1054e-20	5.41017e-19
ENSG00000133962	CATSPERB	18.0067	1.59276	0.238123	2.9862e-12	3.77294e-11
ENSG00000042062	RIPOR3	185.731	1.59214	0.196864	2.14595e-16	5.42265e-15
ENSG00000155307	SAMSN1	166.96	1.58927	0.170557	8.87906e-21	4.43602e-19
ENSG00000185745	IFIT1	943.009	1.58888	0.220154	1.53069e-13	2.36525e-12
ENSG00000178773	CPNE7	49.8864	1.58885	0.201326	8.79557e-16	1.99402e-14
ENSG00000101846	STS	829.392	1.58815	0.178291	3.11145e-19	1.22576e-17
ENSG00000168081	PNOC	4.3849	1.5863	0.4577	6.42861e-05	0.000211364
ENSG00000268307	LINC02560	114.377	1.58587	0.162978	1.77419e-22	1.06856e-20
ENSG00000234883	MIR155HG	22.0071	1.58073	0.257505	1.38903e-10	1.32829e-09
ENSG00000070526	ST6GALNAC1	49.2096	1.58016	0.22336	3.69201e-13	5.38692e-12
ENSG00000111331	OAS3	937.76	1.57764	0.256373	2.25969e-10	2.09098e-09
ENSG00000211745	TRBV4-2	4.03046	1.57687	0.526998	0.000239245	0.000697138
ENSG00000176749	CDK5R1	113.373	1.57552	0.14926	4.26466e-26	4.06683e-24
ENSG00000103044	HAS3	361.768	1.57445	0.266499	7.15915e-10	6.10509e-09
ENSG00000100342	APOL1	629.583	1.57341	0.205619	7.42387e-15	1.45516e-13
ENSG00000180871	CXCR2	198.373	1.56372	0.188722	6.26011e-17	1.71928e-15
ENSG00000077152	UBE2T	163.009	1.56255	0.159266	6.71854e-23	4.30542e-21
ENSG00000007933	FMO3	106.381	1.55804	0.269185	1.3171e-09	1.07548e-08
ENSG00000271573	AL136982.5	50.8776	1.55469	0.183631	7.18115e-18	2.23289e-16
ENSG00000090382	LYZ	5290.14	1.552	0.157917	7.85621e-23	4.96822e-21
ENSG00000281406	BLACAT1	6.66173	1.54077	0.390532	8.47805e-06	3.35387e-05
ENSG00000228863	AL121985.1	3.53099	1.54058	0.619899	0.00104167	0.00263692
ENSG00000065328	MCM10	73.6917	1.54014	0.147865	1.25055e-25	1.14266e-23
ENSG00000187173	LCE2A	1418.08	1.5375	0.204094	1.95732e-14	3.57418e-13
ENSG00000148680	HTR7	34.9069	1.53681	0.292577	2.69112e-08	1.73938e-07
ENSG00000156587	UBE2L6	1515.02	1.53583	0.141619	2.79458e-27	3.02507e-25
ENSG00000138180	CEP55	190.207	1.5355	0.0973203	2.31676e-55	5.06129e-52
ENSG00000287316	AC007391.3	3.15876	1.53417	0.514376	0.000284922	0.000816962
ENSG00000136514	RTP4	137.048	1.53267	0.166941	2.1308e-20	1.01196e-18
ENSG00000105131	EPHX3	1306.11	1.53146	0.139752	8.66232e-28	9.77297e-26
ENSG00000094804	CDC6	183.991	1.52725	0.117837	3.87288e-38	1.50112e-35
ENSG00000164619	BMPER	35.8229	1.52695	0.393962	1.57235e-05	5.90579e-05
ENSG00000229647	MYOSLID	24.0615	1.52691	0.212349	9.69052e-14	1.55145e-12
ENSG00000197272	IL27	1.75388	1.52535	0.832381	0.0062174	0.0130376
ENSG00000281103	TRG-AS1	60.6232	1.52534	0.199932	6.60521e-15	1.30534e-13
ENSG00000108786	HSD17B1	477.571	1.5239	0.188338	2.44322e-16	6.08424e-15
ENSG00000245954	LINC02273	9.57674	1.52361	0.273031	2.51249e-09	1.9565e-08
ENSG00000186431	FCAR	5.26293	1.5227	1.309	0.0153399	0.0290514
ENSG00000021355	SERPINB1	2112.32	1.52047	0.190847	6.08701e-16	1.41467e-14
ENSG00000242221	PSG2	2.17474	1.51952	0.69916	0.00288227	0.00656218
ENSG00000166105	GLB1L3	105.68	1.51758	0.170068	2.05374e-19	8.33674e-18
ENSG00000148154	UGCG	1583.9	1.51614	0.132579	5.07907e-30	7.48804e-28
ENSG00000175793	SFN	31053	1.51603	0.136456	1.69796e-28	2.09249e-26
ENSG00000133216	EPHB2	198.507	1.51601	0.203866	4.06427e-14	6.99131e-13
ENSG00000227959	AL451042.2	18.9311	1.51574	0.273584	4.91297e-09	3.62826e-08
ENSG00000117650	NEK2	127.796	1.51529	0.133921	9.19824e-30	1.33446e-27
ENSG00000130487	KLHDC7B	64.6072	1.51444	0.449326	9.86241e-05	0.000312587
ENSG00000164181	ELOVL7	1341.28	1.51314	0.126521	1.49775e-32	2.97459e-30
ENSG00000255663	AP002373.1	1.91833	1.51213	0.595969	0.00114741	0.00287522
ENSG00000273394	AC128687.2	2.50208	1.5116	0.491937	0.000194993	0.000580424
ENSG00000236263	AC234582.2	7.29814	1.51101	0.37447	6.62711e-06	2.67838e-05
ENSG00000112742	TTK	153.625	1.50991	0.111254	1.68832e-41	1.00812e-38
ENSG00000171320	ESCO2	79.4405	1.50948	0.154059	5.39732e-23	3.49604e-21
ENSG00000163888	CAMK2N2	2.09948	1.50914	0.512384	0.000331245	0.000935168
ENSG00000164611	PTTG1	448.705	1.50753	0.138185	1.14569e-27	1.28057e-25
ENSG00000185480	PARPBP	163.465	1.50673	0.148896	3.59503e-24	2.76898e-22
ENSG00000178999	AURKB	171.722	1.50312	0.116492	5.98089e-38	2.28138e-35
ENSG00000229644	NAMPTP1	115.717	1.50221	0.405838	3.2382e-05	0.000113685
ENSG00000213260	YWHAZP5	3.88822	1.50215	0.463982	0.000116155	0.000363029
ENSG00000277013	AC008556.1	489.392	1.49958	0.1282	1.99931e-31	3.55892e-29
ENSG00000238795	SCARNA12	3.9324	1.49631	0.370773	4.84039e-06	2.01908e-05
ENSG00000129990	SYT5	6.7657	1.49614	0.349185	2.27386e-06	1.01492e-05
ENSG00000057657	PRDM1	761.447	1.49236	0.143959	3.83061e-25	3.2994e-23
ENSG00000104972	LILRB1	37.0034	1.49171	0.217591	1.73402e-12	2.26838e-11
ENSG00000118242	MREG	1286.34	1.4916	0.139132	9.64338e-27	9.8195e-25
ENSG00000261612	SUB1P3	7.24814	1.4914	0.305062	1.07512e-07	6.21064e-07
ENSG00000165935	SMCO2	5.96538	1.49115	0.339283	1.28582e-06	6.01393e-06
ENSG00000169299	PGM2	1775.91	1.4905	0.0952802	6.36209e-54	1.17606e-50
ENSG00000181061	HIGD1A	5490.7	1.48937	0.170385	1.22907e-18	4.36921e-17
ENSG00000272189	AL024508.1	19.1842	1.48893	0.229908	1.48642e-11	1.67622e-10
ENSG00000211797	TRAV17	5.05628	1.48886	0.37937	9.34592e-06	3.6674e-05
ENSG00000121966	CXCR4	290.158	1.48542	0.18267	2.28541e-16	5.75688e-15
ENSG00000235363	SNRPGP10	31.2251	1.48355	0.370811	9.3596e-06	3.67148e-05
ENSG00000182261	NLRP10	445.167	1.48095	0.170165	1.96238e-18	6.67016e-17
ENSG00000146410	MTFR2	44.7018	1.47774	0.170835	1.52615e-18	5.32293e-17
ENSG00000272508	AL136982.6	18.8626	1.47739	0.185041	1.63911e-16	4.20283e-15
ENSG00000236499	LINC00896	3.1025	1.47687	0.566633	0.000874343	0.00225323
ENSG00000126262	FFAR2	67.8613	1.47582	0.241609	1.80327e-10	1.69407e-09
ENSG00000258016	HIGD1AP1	23.9892	1.4726	0.251458	8.59301e-10	7.23288e-09
ENSG00000211791	TRAV13-2	4.7281	1.47237	0.444655	9.53137e-05	0.000303054
ENSG00000224568	LINC01886	11.5779	1.47181	0.271715	7.24048e-09	5.17914e-08
ENSG00000204538	PSORS1C2	694.12	1.46955	0.26042	4.30941e-09	3.21115e-08
ENSG00000261606	AC091230.2	4.25973	1.46901	0.50955	0.000365132	0.00102124
ENSG00000242125	SNHG3	502.648	1.46626	0.154483	1.53027e-21	8.39586e-20
ENSG00000117399	CDC20	332.923	1.46611	0.123698	2.99151e-32	5.70547e-30
ENSG00000267416	AC025048.4	46.7924	1.46527	0.24335	3.61338e-10	3.23763e-09
ENSG00000100290	BIK	74.6654	1.46462	0.165803	3.63788e-19	1.4215e-17
ENSG00000143942	CHAC2	108.349	1.46383	0.166059	5.52268e-19	2.09001e-17
ENSG00000255949	RPS6KB2-AS1	2.63044	1.46362	0.433757	6.79455e-05	0.000222392
ENSG00000177627	C12orf54	17.3562	1.46305	0.274427	1.51613e-08	1.02286e-07
ENSG00000069956	MAPK6	2891.61	1.46293	0.109944	8.73133e-40	4.15645e-37
ENSG00000233397	AC008063.1	1.90796	1.46182	0.697169	0.00404473	0.00888391
ENSG00000248323	LUCAT1	34.1404	1.45987	0.272916	1.49161e-08	1.00829e-07
ENSG00000255398	HCAR3	404.179	1.45917	0.233093	8.20552e-11	8.15833e-10
ENSG00000154839	SKA1	45.409	1.45884	0.115164	1.21332e-37	4.41776e-35
ENSG00000115415	STAT1	3533.51	1.45866	0.174442	3.26738e-17	9.34743e-16
ENSG00000276023	DUSP14	1589.95	1.45847	0.138937	9.49738e-26	8.81203e-24
ENSG00000229526	KRT16P4	16.8436	1.45845	0.582038	0.00115466	0.00289158
ENSG00000179603	GRM8	2.44102	1.45175	0.637947	0.00202887	0.00479267
ENSG00000234743	EIF5AP4	13.9473	1.45152	0.453134	0.000155922	0.00047352
ENSG00000224875	EML4-AS1	1.55098	1.45023	0.682519	0.00312349	0.00705324
ENSG00000261405	AC136944.3	1.62522	1.4502	0.702204	0.00437081	0.00953044
ENSG00000173239	LIPM	607.4	1.44912	0.166124	1.37074e-18	4.80879e-17
ENSG00000014257	ACPP	1316.25	1.4481	0.17582	8.38247e-17	2.24821e-15
ENSG00000172731	LRRC20	217.027	1.44756	0.156835	1.48298e-20	7.18497e-19
ENSG00000237702	TRBV3-1	3.70989	1.44663	0.617667	0.0019554	0.0046456
ENSG00000236213	AC006369.1	6.89776	1.44508	0.351017	4.78968e-06	1.99983e-05
ENSG00000164109	MAD2L1	414.357	1.4447	0.154619	5.71889e-21	2.93029e-19
ENSG00000257790	EIF4A1P4	11.5941	1.44368	0.26801	9.45796e-09	6.64379e-08
ENSG00000270120	AC007728.3	4.5156	1.44311	0.399531	3.11064e-05	0.000109719
ENSG00000250302	LINC01618	4.5098	1.44073	0.463261	0.000198584	0.000590031
ENSG00000287439	AC092078.3	4.44153	1.43959	0.455249	0.000173542	0.000521951
ENSG00000112494	UNC93A	470.447	1.43935	0.208068	1.31581e-12	1.74988e-11
ENSG00000198569	SLC34A3	2.405	1.43767	0.51891	0.000599351	0.00159909
ENSG00000277957	SENP3-EIF4A1	5.40753	1.43762	0.365861	9.12886e-06	3.58809e-05
ENSG00000167900	TK1	472.213	1.43628	0.113171	1.35797e-36	4.18376e-34
ENSG00000240891	PLCXD2	96.2914	1.43611	0.19336	3.30413e-14	5.79574e-13
ENSG00000123219	CENPK	144.185	1.43608	0.15424	7.04408e-21	3.57123e-19
ENSG00000168685	IL7R	446.95	1.43297	0.223546	4.19277e-11	4.38071e-10
ENSG00000175305	CCNE2	127.486	1.43238	0.144157	1.77129e-23	1.23023e-21
ENSG00000211753	TRBV28	15.1888	1.4264	0.203092	2.7656e-13	4.11009e-12
ENSG00000232445	EMSLR	30.9319	1.42632	0.175609	7.80069e-17	2.10391e-15
ENSG00000254610	AC004923.1	6.20017	1.42615	0.367487	1.18654e-05	4.55709e-05
ENSG00000060558	GNA15	1687.84	1.42573	0.129474	4.1101e-28	4.81804e-26
ENSG00000101057	MYBL2	240.625	1.4241	0.12649	2.14052e-29	3.00812e-27
ENSG00000248785	HIGD1AP14	8.81286	1.42349	0.370283	1.62651e-05	6.08827e-05
ENSG00000119686	FLVCR2	278.465	1.4222	0.166398	6.24375e-18	1.96649e-16
ENSG00000233819	LCEP1	3.90638	1.42209	0.479747	0.00032916	0.000930047
ENSG00000225131	PSME2P2	9.33829	1.42079	0.211752	1.51436e-12	1.99406e-11
ENSG00000251381	LINC00958	207.302	1.41934	0.157611	1.20817e-19	5.12055e-18
ENSG00000171551	ECEL1	14.6322	1.41842	0.297815	3.13216e-07	1.64919e-06
ENSG00000263429	TMEM238L	7.5407	1.41827	0.341587	4.27588e-06	1.80713e-05
ENSG00000131153	GINS2	310.212	1.41688	0.159471	3.0753e-19	1.2155e-17
ENSG00000273604	EPOP	186.787	1.41357	0.188825	2.28555e-14	4.10801e-13
ENSG00000197588	KLKP1	8.94298	1.41176	0.332359	2.70902e-06	1.18861e-05
ENSG00000259022	DNAJC8P1	2.92125	1.41173	0.503247	0.000556011	0.00149541
ENSG00000163207	IVL	3393.12	1.4116	0.188652	2.6102e-14	4.64979e-13
ENSG00000167483	NIBAN3	9.12665	1.41012	0.345619	6.52723e-06	2.64245e-05
ENSG00000180667	YOD1	1198.08	1.40976	0.120934	3.37556e-31	5.59436e-29
ENSG00000268739	AC011473.2	5.04677	1.40947	0.534054	0.000843309	0.00218214
ENSG00000128578	STRIP2	34.7725	1.40604	0.195201	1.31602e-13	2.05626e-12
ENSG00000225532	AL731684.1	9.25653	1.40553	0.497072	0.000570109	0.0015299
ENSG00000112984	KIF20A	150.915	1.40548	0.131715	9.3684e-27	9.58008e-25
ENSG00000188389	PDCD1	23.1533	1.40418	0.297023	4.01488e-07	2.06599e-06
ENSG00000258232	AC125611.3	10.2883	1.40339	0.250852	2.67046e-09	2.06946e-08
ENSG00000269855	RNF225	136.922	1.40164	0.270989	5.33355e-08	3.26216e-07
ENSG00000134545	KLRC1	8.85033	1.40104	0.327826	2.69086e-06	1.18151e-05
ENSG00000184731	FAM110C	538.437	1.40053	0.150541	8.07686e-21	4.06056e-19
ENSG00000280032	AP002800.1	50.4393	1.4003	0.14296	3.0352e-23	2.04319e-21
ENSG00000181847	TIGIT	78.8403	1.39892	0.211077	8.62224e-12	1.01172e-10
ENSG00000136696	IL36B	100.974	1.39872	0.196259	2.74448e-13	4.08375e-12
ENSG00000134851	TMEM165	2140	1.39752	0.114173	4.0031e-34	9.33966e-32
ENSG00000124731	TREM1	48.838	1.39558	0.43325	0.000170195	0.000513104
ENSG00000123609	NMI	853.599	1.39383	0.108622	2.49057e-37	8.80158e-35
ENSG00000137959	IFI44L	518.447	1.39356	0.242243	2.01087e-09	1.5943e-08
ENSG00000130829	DUSP9	12.6845	1.39346	0.29606	4.04808e-07	2.08129e-06
ENSG00000105374	NKG7	75.3477	1.39245	0.192748	1.35663e-13	2.11833e-12
ENSG00000287119	AC092580.4	2.47108	1.39212	0.584324	0.00195689	0.00464729
ENSG00000174951	FUT1	131.541	1.39098	0.112498	3.97825e-35	1.07417e-32
ENSG00000188672	RHCE	29.5982	1.39019	0.177482	9.26653e-16	2.08311e-14
ENSG00000172183	ISG20	253.319	1.39	0.164914	1.36656e-17	4.06937e-16
ENSG00000188820	CALHM6	79.8554	1.38733	0.227733	2.45976e-10	2.25785e-09
ENSG00000211721	TRBV6-5	8.16124	1.38642	0.268658	3.03679e-08	1.94399e-07
ENSG00000167286	CD3D	186.789	1.38579	0.180899	6.5277e-15	1.29109e-13
ENSG00000214514	KRT42P	91.2897	1.38446	0.208091	6.79002e-12	8.12604e-11
ENSG00000140600	SH3GL3	32.3038	1.38334	0.195043	2.92319e-13	4.33357e-12
ENSG00000104147	OIP5	101.764	1.38324	0.160656	2.78581e-18	9.2085e-17
ENSG00000121152	NCAPH	114.381	1.38292	0.112133	4.24925e-35	1.1346e-32
ENSG00000257446	ZNF878	3.07904	1.38201	0.408439	0.000102852	0.000325045
ENSG00000070501	POLB	820.212	1.38171	0.153572	1.26016e-19	5.29423e-18
ENSG00000109805	NCAPG	176.159	1.38161	0.112744	1.43027e-34	3.58031e-32
ENSG00000211746	TRBV19	9.57404	1.38101	0.363784	1.84921e-05	6.83456e-05
ENSG00000173391	OLR1	8.48748	1.38023	0.466695	0.00036557	0.00102223
ENSG00000187686	KRT18P59	6.86401	1.38013	0.349479	1.02735e-05	3.99422e-05
ENSG00000147434	CHRNA6	2.96382	1.3799	0.44718	0.000227144	0.00066575
ENSG00000143228	NUF2	142.639	1.37978	0.168621	9.17124e-17	2.44339e-15
ENSG00000226145	KRT16P6	81.7419	1.37937	0.406413	9.95599e-05	0.000315304
ENSG00000254317	AC022973.5	2.95315	1.37819	0.373035	3.01142e-05	0.000106626
ENSG00000163218	PGLYRP4	292.825	1.37664	0.168211	1.16769e-16	3.0534e-15
ENSG00000118322	ATP10B	384.45	1.37394	0.174381	1.407e-15	3.06541e-14
ENSG00000264350	SNRPGP2	31.7008	1.37334	0.291035	4.17024e-07	2.13815e-06
ENSG00000151117	TMEM86A	1138.64	1.37036	0.191325	2.99072e-13	4.42822e-12
ENSG00000135451	TROAP	116.83	1.36919	0.167397	9.50274e-17	2.52192e-15
ENSG00000253715	AC083841.2	23.1725	1.3685	0.175121	8.66972e-16	1.96735e-14
ENSG00000167656	LY6D	8071.09	1.36815	0.124447	4.52822e-28	5.25689e-26
ENSG00000085840	ORC1	87.3021	1.3659	0.122596	4.18802e-29	5.59124e-27
ENSG00000124256	ZBP1	29.1872	1.36539	0.286152	3.33256e-07	1.74098e-06
ENSG00000166851	PLK1	175.117	1.3647	0.107445	7.65664e-37	2.42101e-34
ENSG00000254427	LINC02696	2.53192	1.3642	0.658814	0.00474146	0.0102493
ENSG00000274528	AC090970.2	6.11756	1.3636	0.304409	1.0027e-06	4.79264e-06
ENSG00000184557	SOCS3	393.634	1.36058	0.197269	1.43085e-12	1.89031e-11
ENSG00000100450	GZMH	45.1836	1.36048	0.206414	9.80683e-12	1.1418e-10
ENSG00000187840	EIF4EBP1	418.921	1.3601	0.115112	3.44672e-32	6.5219e-30
ENSG00000112299	VNN1	88.8648	1.35907	0.264554	5.78304e-08	3.51383e-07
ENSG00000188505	NCCRP1	3707.58	1.35797	0.171132	9.1945e-16	2.06885e-14
ENSG00000169679	BUB1	147.627	1.35752	0.112179	1.01804e-33	2.26522e-31
ENSG00000253408	AC083973.1	27.886	1.35711	0.187794	9.08772e-14	1.46274e-12
ENSG00000276408	AC025287.2	7.87598	1.35615	0.2868	3.19204e-07	1.67558e-06
ENSG00000140451	PIF1	33.6285	1.35565	0.170964	4.36085e-16	1.04067e-14
ENSG00000127423	AUNIP	27.2939	1.35564	0.209107	1.89842e-11	2.10138e-10
ENSG00000125245	GPR18	9.39486	1.35232	0.22802	3.56601e-10	3.19876e-09
ENSG00000122862	SRGN	1157.12	1.35075	0.182016	3.83033e-14	6.6173e-13
ENSG00000211747	TRBV20-1	26.8332	1.34773	0.223557	2.98169e-10	2.7049e-09
ENSG00000088726	TMEM40	2153.66	1.34726	0.155156	1.99447e-18	6.76695e-17
ENSG00000258279	LINC00592	60.9185	1.34665	0.2043	1.0335e-11	1.1998e-10
ENSG00000211792	TRAV14DV4	2.78554	1.34614	0.662569	0.00392962	0.0086566
ENSG00000286893	AC015660.5	26.5331	1.34556	0.18357	4.14865e-14	7.12624e-13
ENSG00000089127	OAS1	959.974	1.34478	0.185148	1.23487e-13	1.94592e-12
ENSG00000139629	GALNT6	549.559	1.34439	0.146281	2.18107e-20	1.03379e-18
ENSG00000162594	IL23R	3.91215	1.3422	0.43757	0.000243972	0.000709794
ENSG00000139572	GPR84	8.42421	1.34152	0.373162	4.47009e-05	0.00015224
ENSG00000211817	TRAV38-2DV8	2.66123	1.3396	0.459837	0.000429036	0.00118209
ENSG00000267452	LINC02073	9.68828	1.33953	0.384389	6.39642e-05	0.000210507
ENSG00000158402	CDC25C	43.7207	1.33886	0.133801	2.90472e-24	2.26634e-22
ENSG00000151948	GLT1D1	80.7091	1.33809	0.21051	5.6559e-11	5.78124e-10
ENSG00000176928	GCNT4	407.97	1.33797	0.210228	5.11514e-11	5.28015e-10
ENSG00000242550	SERPINB10	17.6745	1.33764	0.266185	7.62387e-08	4.51829e-07
ENSG00000233452	STXBP5-AS1	71.8994	1.33698	0.160228	2.31581e-17	6.72929e-16
ENSG00000132530	XAF1	744.835	1.33688	0.210123	5.47478e-11	5.60564e-10
ENSG00000166451	CENPN	244.987	1.3358	0.159989	2.76562e-17	7.97846e-16
ENSG00000078081	LAMP3	443.675	1.3341	0.213249	1.2015e-10	1.16097e-09
ENSG00000105246	EBI3	22.2234	1.33264	0.26836	1.26e-07	7.18023e-07
ENSG00000285835	AP000676.5	4.03406	1.33056	0.380126	5.33834e-05	0.00017897
ENSG00000284753	EEF1AKMT4	131.539	1.33017	0.149747	2.96461e-19	1.17368e-17
ENSG00000142945	KIF2C	175.656	1.32838	0.10056	8.22641e-40	4.03447e-37
ENSG00000225127	LINC00237	5.41607	1.32637	0.370345	4.51566e-05	0.000153705
ENSG00000196684	HSH2D	30.0292	1.32612	0.20023	7.33678e-12	8.71528e-11
ENSG00000254087	LYN	700.812	1.32552	0.123117	4.45604e-27	4.73819e-25
ENSG00000051180	RAD51	149.712	1.32524	0.119705	1.16008e-28	1.45957e-26
ENSG00000157551	KCNJ15	276.549	1.32511	0.192488	1.72154e-12	2.25452e-11
ENSG00000134460	IL2RA	57.8824	1.32411	0.216643	2.36974e-10	2.18273e-09
ENSG00000254248	AC068189.1	6.71124	1.32378	0.306391	1.92365e-06	8.68607e-06
ENSG00000111012	CYP27B1	28.3052	1.32293	0.212462	9.54794e-11	9.38816e-10
ENSG00000166960	CCDC178	18.4006	1.32272	0.296071	1.12999e-06	5.33741e-06
ENSG00000211810	TRAV29DV5	5.61077	1.32247	0.417639	0.00019377	0.000577012
ENSG00000135373	EHF	3081.47	1.32154	0.159889	7.15737e-17	1.9413e-15
ENSG00000224721	AC007182.1	38.5647	1.31899	0.180845	7.01503e-14	1.14992e-12
ENSG00000163464	CXCR1	19.9975	1.31889	0.350351	2.7358e-05	9.76879e-05
ENSG00000188089	PLA2G4E	1948.4	1.31625	0.203776	3.30472e-11	3.51078e-10
ENSG00000216490	IFI30	18.6281	1.3154	0.236617	4.61753e-09	3.42059e-08
ENSG00000177202	SPACA4	4.43344	1.31539	0.364313	3.79813e-05	0.000131196
ENSG00000139329	LUM	4871.86	1.31446	0.232674	3.90817e-09	2.93858e-08
ENSG00000122952	ZWINT	366.767	1.31342	0.101273	3.31789e-38	1.32887e-35
ENSG00000268601	AC115522.1	115.32	1.31283	0.133117	3.03532e-23	2.04319e-21
ENSG00000088826	SMOX	508.963	1.31185	0.180101	1.29403e-13	2.02736e-12
ENSG00000077984	CST7	139.764	1.3114	0.17619	3.52302e-14	6.1268e-13
ENSG00000163993	S100P	874.624	1.30841	0.247533	3.13962e-08	2.00607e-07
ENSG00000181418	DDN	5.99974	1.30775	0.409395	0.000191958	0.000572112
ENSG00000189090	FAM25G	26.0311	1.30757	0.273291	3.16348e-07	1.6624e-06
ENSG00000094963	FMO2	303.606	1.30701	0.206144	9.49293e-11	9.33789e-10
ENSG00000266751	MIR3661	4.58862	1.30592	0.413757	0.000204136	0.000604734
ENSG00000224397	SMIM25	43.2301	1.30556	0.199768	1.62035e-11	1.81026e-10
ENSG00000073756	PTGS2	79.2511	1.30546	0.314977	5.24718e-06	2.1748e-05
ENSG00000232680	AC002511.1	4.3796	1.30508	0.508811	0.0012389	0.00308071
ENSG00000163687	DNASE1L3	464.421	1.29949	0.144614	1.40826e-19	5.88555e-18
ENSG00000168995	SIGLEC7	8.19556	1.29823	0.315854	5.78949e-06	2.37135e-05
ENSG00000167207	NOD2	477.959	1.2967	0.12733	1.79913e-24	1.43638e-22
ENSG00000211795	TRAV8-6	4.94047	1.29634	0.329881	1.06065e-05	4.11169e-05
ENSG00000182853	VMO1	42.9286	1.29552	0.131591	1.44861e-23	1.02387e-21
ENSG00000259704	AC124248.1	20.2806	1.29455	0.192515	2.73723e-12	3.48402e-11
ENSG00000256751	PLBD1-AS1	210.345	1.29397	0.105235	9.15384e-35	2.36533e-32
ENSG00000088325	TPX2	399.488	1.29323	0.115011	2.75738e-29	3.8082e-27
ENSG00000141433	ADCYAP1	29.7046	1.29314	0.257073	6.8962e-08	4.13171e-07
ENSG00000089692	LAG3	25.2254	1.29234	0.260265	1.41593e-07	7.98552e-07
ENSG00000238000	AC116347.1	11.1174	1.29193	0.286268	1.02495e-06	4.89285e-06
ENSG00000165490	DDIAS	83.6522	1.29071	0.132528	8.5817e-23	5.38451e-21
ENSG00000138829	FBN2	16.9145	1.29062	0.370246	7.8555e-05	0.000254127
ENSG00000278921	EPB41L4A-DT	31.0631	1.29056	0.174809	3.14225e-14	5.53197e-13
ENSG00000188508	KRTDAP	27219.2	1.28919	0.168489	7.07478e-15	1.39014e-13
ENSG00000259771	AC092756.1	2.76766	1.28839	0.518082	0.00142571	0.00349105
ENSG00000178562	CD28	78.9664	1.28811	0.163436	1.14428e-15	2.5344e-14
ENSG00000181938	GINS3	223.053	1.28681	0.101308	6.394e-37	2.07589e-34
ENSG00000167553	TUBA1C	8169.09	1.28594	0.128312	8.74699e-24	6.3442e-22
ENSG00000178233	TMEM151B	2.55605	1.2853	0.742268	0.00778426	0.0158946
ENSG00000213085	CFAP45	96.0801	1.28516	0.249134	5.50585e-08	3.359e-07
ENSG00000112559	MDFI	337.403	1.28453	0.138442	9.26694e-21	4.60111e-19
ENSG00000125740	FOSB	98.2866	1.28449	0.342687	3.08384e-05	0.000108902
ENSG00000255138	GLTPP1	6.0118	1.28334	0.299934	2.61648e-06	1.15264e-05
ENSG00000175063	UBE2C	174.456	1.28297	0.10775	8.99165e-33	1.83117e-30
ENSG00000137558	PI15	133.762	1.28138	0.208733	2.36719e-10	2.18121e-09
ENSG00000186407	CD300E	63.0087	1.28122	0.209591	2.68669e-10	2.45397e-09
ENSG00000087586	AURKA	121.766	1.28031	0.125931	1.4167e-24	1.14629e-22
ENSG00000279693	AC099521.3	37.4493	1.28031	0.33655	2.45199e-05	8.84078e-05
ENSG00000163421	PROK2	6.03778	1.27868	0.845876	0.0112872	0.0221675
ENSG00000221963	APOL6	987.454	1.27859	0.171218	3.34102e-14	5.85189e-13
ENSG00000169258	GPRIN1	95.4194	1.27752	0.212633	5.14984e-10	4.50841e-09
ENSG00000188512	AF279873.1	3.22151	1.27614	0.39177	0.000149537	0.000456551
ENSG00000105011	ASF1B	171.657	1.27588	0.109669	2.16343e-31	3.82276e-29
ENSG00000115556	PLCD4	51.5174	1.27488	0.172803	4.63068e-14	7.87543e-13
ENSG00000251002	AC244502.1	6.63202	1.27483	0.259106	1.06755e-07	6.16836e-07
ENSG00000258947	TUBB3	25.4593	1.27433	0.231871	7.76937e-09	5.52874e-08
ENSG00000276131	AC009118.2	21.3265	1.27272	0.199546	3.04112e-11	3.24805e-10
ENSG00000269933	AL031429.2	6.42744	1.27253	0.367989	7.53834e-05	0.000244604
ENSG00000158055	GRHL3	1001	1.27247	0.175032	1.25447e-13	1.97175e-12
ENSG00000140534	TICRR	36.638	1.27169	0.231317	8.07708e-09	5.73413e-08
ENSG00000184844	CYCSP45	8.18695	1.26987	0.320322	1.08484e-05	4.19533e-05
ENSG00000134757	DSG3	4320.7	1.26819	0.145736	1.57724e-18	5.47725e-17
ENSG00000281903	LINC02246	3.38248	1.26813	0.463518	0.000709269	0.00186054
ENSG00000241735	FABP5P3	3.29431	1.26593	0.380316	0.000113495	0.000355386
ENSG00000103313	MEFV	24.3189	1.26521	0.344571	4.09281e-05	0.000140446
ENSG00000089012	SIRPG	28.9103	1.26512	0.220747	2.36597e-09	1.8514e-08
ENSG00000165449	SLC16A9	29.8339	1.26468	0.200119	6.32098e-11	6.39308e-10
ENSG00000258643	BCL2L2-PABPN1	14.9671	1.26375	0.220069	1.53314e-09	1.23551e-08
ENSG00000163584	RPL22L1	1248.02	1.26259	0.171537	6.39846e-14	1.06189e-12
ENSG00000129988	LBP	5.82601	1.26225	0.649309	0.00547101	0.0116389
ENSG00000286210	AL161640.3	2.85097	1.26213	0.535138	0.00264385	0.0060752
ENSG00000233013	FAM157B	2.35997	1.26116	1.04182	0.0234174	0.0420964
ENSG00000115607	IL18RAP	19.2119	1.26059	0.250004	7.73214e-08	4.57437e-07
ENSG00000164520	RAET1E	433.347	1.25941	0.145548	2.1385e-18	7.21271e-17
ENSG00000286124	AC084277.1	33.6821	1.2592	0.248355	7.76348e-08	4.59179e-07
ENSG00000275385	CCL18	433.272	1.25642	0.3841	0.000172749	0.000519827
ENSG00000188313	PLSCR1	817.568	1.25536	0.133933	4.00184e-21	2.09517e-19
ENSG00000203760	CENPW	281.615	1.25535	0.15957	1.35045e-15	2.9583e-14
ENSG00000147689	FAM83A	593.138	1.25486	0.272834	9.36219e-07	4.50326e-06
ENSG00000203356	LINC01562	3.12884	1.25457	0.402574	0.000237131	0.00069165
ENSG00000060140	STYK1	53.4735	1.25434	0.169534	3.60679e-14	6.2581e-13
ENSG00000175779	LINC02694	14.3404	1.25409	0.212031	5.66439e-10	4.93014e-09
ENSG00000240350	SOCAR	5.85495	1.25323	0.33146	2.39846e-05	8.65816e-05
ENSG00000223394	TRBV29OR9-2	3.46381	1.25318	0.41193	0.000298043	0.000851435
ENSG00000138135	CH25H	37.1504	1.25287	0.15895	8.07607e-16	1.84133e-14
ENSG00000157111	TMEM171	46.5445	1.25162	0.260309	3.2894e-07	1.71992e-06
ENSG00000115956	PLEK	706.392	1.25042	0.20799	4.57864e-10	4.04222e-09
ENSG00000137869	CYP19A1	37.704	1.24977	0.379883	0.000151476	0.000461652
ENSG00000264964	AP001033.3	4.17049	1.24886	0.310136	7.02826e-06	2.82643e-05
ENSG00000188822	CNR2	4.17502	1.24759	0.466639	0.000994513	0.00252903
ENSG00000024526	DEPDC1	141.336	1.24497	0.142829	1.17773e-18	4.21787e-17
ENSG00000224789	AC012363.2	3.23068	1.24484	0.462684	0.000921105	0.00236107
ENSG00000159496	RGL4	12.3676	1.24423	0.240545	4.16507e-08	2.60044e-07
ENSG00000172548	NIPAL4	1722.73	1.24298	0.110218	1.78734e-29	2.52656e-27
ENSG00000100292	HMOX1	1485.43	1.2421	0.153898	3.14987e-16	7.67693e-15
ENSG00000204323	SMIM5	493.198	1.24111	0.137126	6.76319e-20	2.98761e-18
ENSG00000123136	DDX39A	1125.14	1.24087	0.108832	4.24792e-30	6.34048e-28
ENSG00000253669	GASAL1	34.2576	1.23967	0.129639	2.1467e-22	1.27062e-20
ENSG00000146242	TPBG	587.681	1.2391	0.117308	3.63003e-26	3.48933e-24
ENSG00000096996	IL12RB1	47.9551	1.23898	0.200672	1.65514e-10	1.56531e-09
ENSG00000112394	SLC16A10	771.462	1.23754	0.137397	1.28015e-19	5.36882e-18
ENSG00000231424	BX284613.2	10.5116	1.23644	0.265301	5.39313e-07	2.70965e-06
ENSG00000072571	HMMR	213.84	1.23573	0.125542	4.16975e-23	2.74529e-21
ENSG00000164620	RELL2	134.25	1.23554	0.11701	2.46229e-26	2.40534e-24
ENSG00000211935	IGHV1-3	3.09528	1.23389	0.591469	0.00400548	0.00880414
ENSG00000101935	AMMECR1	441.76	1.23366	0.0873452	5.85955e-45	5.4158e-42
ENSG00000211802	TRAV22	3.93962	1.23365	0.363646	8.95598e-05	0.000286237
ENSG00000071539	TRIP13	108.618	1.23259	0.122919	5.06204e-24	3.81335e-22
ENSG00000200087	SNORA73B	4.61714	1.23206	0.345968	5.21984e-05	0.000175364
ENSG00000123485	HJURP	85.8807	1.23181	0.134825	2.22364e-20	1.04777e-18
ENSG00000234332	BCAS2P2	3.0514	1.2296	0.378557	0.000171512	0.000516426
ENSG00000080986	NDC80	124.777	1.22886	0.0988385	1.12798e-35	3.26584e-33
ENSG00000197019	SERTAD1	926.484	1.22857	0.146022	1.72706e-17	5.09864e-16
ENSG00000227036	LINC00511	737.799	1.22733	0.140528	1.08295e-18	3.9017e-17
ENSG00000239672	NME1	2142.69	1.22657	0.163583	2.21957e-14	4.01041e-13
ENSG00000182481	KPNA2	865.473	1.2265	0.109579	4.26381e-29	5.66098e-27
ENSG00000159247	TUBBP5	48.4477	1.22623	0.257411	3.59034e-07	1.86389e-06
ENSG00000132341	RAN	8700.49	1.22496	0.128084	6.89621e-22	3.90855e-20
ENSG00000183918	SH2D1A	57.3808	1.22482	0.197096	1.28967e-10	1.23969e-09
ENSG00000129235	TXNDC17	1767.94	1.22479	0.159074	5.16841e-15	1.04196e-13
ENSG00000137168	PPIL1	732.205	1.22382	0.129853	2.36691e-21	1.26398e-19
ENSG00000172575	RASGRP1	325.172	1.22375	0.143877	7.8012e-18	2.41586e-16
ENSG00000164045	CDC25A	53.5959	1.22362	0.149089	6.02728e-17	1.66103e-15
ENSG00000152128	TMEM163	11.7599	1.22207	0.350712	8.11936e-05	0.000262147
ENSG00000197893	NRAP	4.0792	1.22092	0.530491	0.00277611	0.00634573
ENSG00000249007	AL691482.4	1.86756	1.22075	0.73479	0.0102211	0.0203011
ENSG00000173110	HSPA6	131.462	1.22061	0.153274	5.81207e-16	1.35602e-14
ENSG00000186074	CD300LF	10.6387	1.22047	0.260888	4.92109e-07	2.49018e-06
ENSG00000005059	MCUB	788.099	1.22026	0.117932	3.04924e-25	2.71394e-23
ENSG00000139734	DIAPH3	94.9554	1.2201	0.107915	5.64994e-30	8.27889e-28
ENSG00000102962	CCL22	268.283	1.22	0.274788	1.94357e-06	8.76943e-06
ENSG00000149554	CHEK1	141.369	1.21948	0.101014	9.67663e-34	2.17326e-31
ENSG00000086205	FOLH1	58.0348	1.21913	0.188075	2.45015e-11	2.66182e-10
ENSG00000152213	ARL11	74.5375	1.21903	0.147543	4.61219e-17	1.29984e-15
ENSG00000243649	CFB	107.791	1.21881	0.146856	4.83945e-17	1.35386e-15
ENSG00000166401	SERPINB8	1909.54	1.2181	0.137937	5.07143e-19	1.9314e-17
ENSG00000196743	GM2A	6329.37	1.21808	0.163918	3.82893e-14	6.6173e-13
ENSG00000177614	PGBD5	113.799	1.2174	0.280319	3.17533e-06	1.37472e-05
ENSG00000188643	S100A16	9184.93	1.21686	0.124243	7.5628e-23	4.80798e-21
ENSG00000229969	AL136982.2	3.7355	1.21649	0.598613	0.00507845	0.0108887
ENSG00000222041	CYTOR	233.937	1.21626	0.169723	2.34026e-13	3.51273e-12
ENSG00000140968	IRF8	761.261	1.21407	0.156024	3.15633e-15	6.56707e-14
ENSG00000254854	AP003390.1	20.402	1.21385	0.187394	1.66387e-11	1.85629e-10
ENSG00000198400	NTRK1	4.02828	1.21361	0.421909	0.000534212	0.0014413
ENSG00000162572	SCNN1D	99.7798	1.21334	0.292689	6.74591e-06	2.72409e-05
ENSG00000100479	POLE2	92.3134	1.21241	0.123313	3.1454e-23	2.11137e-21
ENSG00000091651	ORC6	88.2513	1.21231	0.141873	4.40298e-18	1.41819e-16
ENSG00000103490	PYCARD	1929.55	1.21113	0.100195	1.55441e-33	3.33518e-31
ENSG00000164430	CGAS	67.6001	1.21112	0.154105	1.18764e-15	2.62801e-14
ENSG00000203995	ZYG11A	8.56388	1.21042	0.301831	9.58439e-06	3.75302e-05
ENSG00000119782	FKBP1B	161.332	1.20959	0.150278	2.94844e-16	7.23738e-15
ENSG00000198937	CCDC167	454.205	1.20921	0.16344	4.71281e-14	8.00944e-13
ENSG00000197506	SLC28A3	305.575	1.20853	0.164957	8.13345e-14	1.31959e-12
ENSG00000232869	TRBV29-1	9.33289	1.20666	0.333281	4.80862e-05	0.000162801
ENSG00000203999	LINC01270	12.2435	1.20642	0.214416	3.07371e-09	2.35687e-08
ENSG00000172965	MIR4435-2HG	262.173	1.20483	0.166676	1.53547e-13	2.36986e-12
ENSG00000189057	FAM111B	170.56	1.20412	0.12448	1.8341e-22	1.09914e-20
ENSG00000197992	CLEC9A	51.308	1.20386	0.155224	2.46002e-15	5.20853e-14
ENSG00000049283	EPN3	1057.61	1.20352	0.187451	4.27009e-11	4.45182e-10
ENSG00000240386	LCE1F	1842.42	1.20264	0.207373	1.88012e-09	1.49507e-08
ENSG00000123685	BATF3	72.3566	1.20184	0.160608	2.2853e-14	4.10801e-13
ENSG00000129810	SGO1	50.3371	1.20179	0.146918	7.8001e-17	2.10391e-15
ENSG00000275743	TRBV14	2.33602	1.20162	0.674656	0.00792432	0.0161531
ENSG00000182378	PLCXD1	843.06	1.20121	0.179567	7.20483e-12	8.5755e-11
ENSG00000153563	CD8A	184.125	1.20052	0.15947	1.69356e-14	3.12102e-13
ENSG00000198576	ARC	32.5054	1.19771	0.214246	5.28691e-09	3.87465e-08
ENSG00000166411	IDH3A	1453.5	1.19754	0.106683	2.95018e-29	4.05119e-27
ENSG00000164400	CSF2	5.14746	1.1974	0.50819	0.00267493	0.00613605
ENSG00000163376	KBTBD8	72.2321	1.19541	0.160026	2.24875e-14	4.05703e-13
ENSG00000103522	IL21R	43.9676	1.19478	0.223142	2.11626e-08	1.39128e-07
ENSG00000116771	AGMAT	14.8226	1.19337	0.212931	3.47366e-09	2.63579e-08
ENSG00000117215	PLA2G2D	7.70752	1.19208	0.512672	0.00284981	0.00649321
ENSG00000271933	AL603756.1	4.84965	1.19109	0.295806	7.97168e-06	3.16955e-05
ENSG00000225720	AL031846.1	2.21253	1.19045	0.518077	0.00309489	0.00699654
ENSG00000141543	EIF4A3	2679.07	1.18627	0.0987376	3.6436e-33	7.61385e-31
ENSG00000111247	RAD51AP1	145.321	1.18574	0.103488	1.26561e-30	1.98784e-28
ENSG00000283849	AC092053.3	2.15546	1.18496	0.45109	0.00106779	0.00269567
ENSG00000174469	CNTNAP2	14.3728	1.18481	0.214294	6.43555e-09	4.64841e-08
ENSG00000211786	TRAV8-2	4.72771	1.18479	0.364594	0.000176575	0.000530343
ENSG00000136634	IL10	17.6535	1.18435	0.244571	2.30494e-07	1.24612e-06
ENSG00000236603	RANP1	38.0087	1.18309	0.268221	2.25692e-06	1.00773e-05
ENSG00000182118	FAM89A	1187.82	1.18288	0.167464	5.26201e-13	7.50453e-12
ENSG00000249859	PVT1	108.245	1.18135	0.159875	4.21418e-14	7.22333e-13
ENSG00000250771	AC106865.1	5.94124	1.18124	0.415849	0.000698154	0.00183319
ENSG00000117091	CD48	552.968	1.18064	0.166899	4.94027e-13	7.07929e-12
ENSG00000176890	TYMS	358.924	1.18048	0.10145	2.4417e-31	4.19118e-29
ENSG00000119714	GPR68	409.769	1.17956	0.167831	7.56589e-13	1.04975e-11
ENSG00000224286	LINC01142	5.15488	1.17874	0.303556	1.54623e-05	5.81766e-05
ENSG00000169403	PTAFR	452.654	1.17704	0.136657	3.73126e-18	1.2117e-16
ENSG00000276953	TRBV12-4	5.0097	1.17669	0.431235	0.000868667	0.00224028
ENSG00000090889	KIF4A	121.553	1.1758	0.11319	1.56119e-25	1.41041e-23
ENSG00000163032	VSNL1	743.81	1.17459	0.121316	1.98745e-22	1.18807e-20
ENSG00000132357	CARD6	316.578	1.17381	0.146912	5.58941e-16	1.31299e-14
ENSG00000272599	AC016394.3	21.5275	1.1733	0.181701	2.00766e-11	2.20805e-10
ENSG00000184182	UBE2F	852.669	1.17304	0.107326	6.87418e-28	7.90399e-26
ENSG00000270800	RPS10-NUDT3	163.759	1.17098	0.169372	1.48142e-12	1.95176e-11
ENSG00000146670	CDCA5	181.216	1.16907	0.106495	3.10093e-28	3.70738e-26
ENSG00000164761	TNFRSF11B	49.1595	1.16847	0.231138	9.93763e-08	5.77536e-07
ENSG00000109193	SULT1E1	100.476	1.16831	0.183125	4.79157e-11	4.96106e-10
ENSG00000286313	AL360178.1	2.50084	1.1682	0.572089	0.00581077	0.0122701
ENSG00000204264	PSMB8	3069.45	1.16798	0.128508	4.99636e-20	2.26971e-18
ENSG00000177669	MBOAT4	2.40755	1.16755	0.671928	0.0095884	0.0191744
ENSG00000196776	CD47	2492.12	1.16049	0.0917655	1.72082e-36	5.23455e-34
ENSG00000277895	AC135279.4	2.36024	1.16038	0.536345	0.0039584	0.00871049
ENSG00000267688	KF456478.1	14.962	1.16037	0.233873	1.2993e-07	7.38142e-07
ENSG00000249856	AC116337.3	2.97739	1.15994	0.373021	0.000269599	0.000776919
ENSG00000106366	SERPINE1	144.621	1.15987	0.198094	1.40468e-09	1.14233e-08
ENSG00000127564	PKMYT1	96.8273	1.15969	0.141897	1.01668e-16	2.67894e-15
ENSG00000144452	ABCA12	1633.57	1.1588	0.169808	3.09013e-12	3.89402e-11
ENSG00000285753	AL139247.1	651.989	1.15791	0.230685	1.35436e-07	7.66346e-07
ENSG00000140511	HAPLN3	317.416	1.15724	0.150132	5.16622e-15	1.04196e-13
ENSG00000112303	VNN2	26.2616	1.15713	0.236807	2.12138e-07	1.15572e-06
ENSG00000255364	SMILR	3.8104	1.15675	0.418077	0.000822903	0.0021344
ENSG00000105352	CEACAM4	7.44385	1.15599	0.396644	0.000574101	0.00154027
ENSG00000186792	HYAL3	48.4993	1.15549	0.133084	9.82545e-19	3.5667e-17
ENSG00000236480	PKMP1	2.47606	1.1553	0.511833	0.00326916	0.00734696
ENSG00000215910	C1orf167	41.5065	1.15458	0.159473	1.09899e-13	1.73863e-12
ENSG00000181026	AEN	307.251	1.15377	0.1143	3.50942e-24	2.71173e-22
ENSG00000268170	AC073342.2	2.46645	1.15273	0.542694	0.00488328	0.0105209
ENSG00000121621	KIF18A	56.1101	1.15134	0.133111	1.71334e-18	5.88189e-17
ENSG00000125148	MT2A	1827.35	1.1509	0.143329	4.41071e-16	1.05153e-14
ENSG00000233381	AK4P3	2.33372	1.15033	0.601122	0.00709258	0.0146491
ENSG00000108010	GLRX3	2332.32	1.14867	0.136616	1.84354e-17	5.40929e-16
ENSG00000109255	NMU	582.798	1.1484	0.174773	1.51877e-11	1.71109e-10
ENSG00000068489	PRR11	152.609	1.147	0.111429	3.96213e-25	3.37638e-23
ENSG00000169508	GPR183	179.631	1.14516	0.150314	9.15228e-15	1.76092e-13
ENSG00000189334	S100A14	16301	1.14484	0.133392	4.21698e-18	1.36207e-16
ENSG00000055957	ITIH1	5.93953	1.14443	0.346847	0.00016056	0.000486253
ENSG00000161031	PGLYRP2	12.8389	1.1438	0.434708	0.00137383	0.00337606
ENSG00000188215	DCUN1D3	404.288	1.14357	0.133494	6.05437e-18	1.91438e-16
ENSG00000236279	CLEC2L	11.1281	1.1422	0.276576	7.02873e-06	2.82643e-05
ENSG00000174325	DIRC1	4.37043	1.1422	0.368366	0.000311626	0.000886549
ENSG00000121858	TNFSF10	2826.42	1.14218	0.113611	5.93328e-24	4.42804e-22
ENSG00000100911	PSME2	2183.54	1.14138	0.0996865	2.20799e-30	3.37963e-28
ENSG00000147697	GSDMC	668.777	1.14109	0.105581	2.25749e-27	2.45474e-25
ENSG00000245080	MIR3150BHG	15.2944	1.13988	0.211787	1.31824e-08	9.00729e-08
ENSG00000210195	MT-TT	60.8812	1.13923	0.221271	6.0632e-08	3.67107e-07
ENSG00000256262	USP30-AS1	14.6749	1.13863	0.28124	9.70713e-06	3.7949e-05
ENSG00000235162	C12orf75	712.948	1.13675	0.130381	1.32904e-18	4.66931e-17
ENSG00000165389	SPTSSA	2175.85	1.13664	0.131428	2.58704e-18	8.59879e-17
ENSG00000164047	CAMP	13.6956	1.13492	0.433705	0.00149359	0.00363689
ENSG00000204577	LILRB3	51.8047	1.13492	0.199569	4.02031e-09	3.0163e-08
ENSG00000253522	MIR3142HG	27.9582	1.13443	0.201857	4.65657e-09	3.44845e-08
ENSG00000105219	CNTD2	3.544	1.13419	0.355241	0.000214571	0.000631906
ENSG00000146192	FGD2	365.04	1.13355	0.115452	5.2445e-23	3.40623e-21
ENSG00000198223	CSF2RA	287.415	1.1324	0.124946	6.33743e-20	2.81506e-18
ENSG00000261143	ADAMTS7P3	7.47848	1.13184	0.29087	1.78934e-05	6.63165e-05
ENSG00000226054	MEMO1P1	11.0126	1.1308	0.203819	4.9893e-09	3.6801e-08
ENSG00000158050	DUSP2	235.086	1.13	0.147024	5.27843e-15	1.06325e-13
ENSG00000177359	AC024940.2	38.7531	1.129	0.284496	1.47495e-05	5.57041e-05
ENSG00000163467	TSACC	3.68068	1.12885	0.473508	0.0028745	0.00654574
ENSG00000182885	ADGRG3	14.7669	1.12815	0.436338	0.00168609	0.00405956
ENSG00000111796	KLRB1	87.2437	1.12724	0.148836	1.31969e-14	2.48344e-13
ENSG00000275791	TRBV10-3	5.33487	1.12718	0.366803	0.000362682	0.00101486
ENSG00000158220	ESYT3	500.902	1.12359	0.132784	1.21171e-17	3.63075e-16
ENSG00000111206	FOXM1	177.791	1.12338	0.140154	4.47717e-16	1.06631e-14
ENSG00000259838	ELOCP2	3.19225	1.12263	0.382609	0.000526927	0.00142388
ENSG00000282173	TRBJ1-5	2.19008	1.12153	0.567044	0.00643207	0.0134396
ENSG00000125347	IRF1	926.487	1.11867	0.137902	2.31932e-16	5.83484e-15
ENSG00000242372	EIF6	3737.91	1.11853	0.102375	7.10418e-28	8.12955e-26
ENSG00000140030	GPR65	71.4641	1.11827	0.152283	6.75298e-14	1.1138e-12
ENSG00000186827	TNFRSF4	53.5743	1.11813	0.218805	8.00247e-08	4.72152e-07
ENSG00000101003	GINS1	225.832	1.11753	0.119826	5.28729e-21	2.72075e-19
ENSG00000162894	FCMR	67.7568	1.11631	0.171153	1.99503e-11	2.19618e-10
ENSG00000132274	TRIM22	1339.82	1.11542	0.168843	1.37936e-11	1.56355e-10
ENSG00000268903	AL627309.6	19.1792	1.11472	0.378249	0.000577747	0.00154919
ENSG00000228305	AC016734.1	24.4435	1.11399	0.199384	5.21961e-09	3.83e-08
ENSG00000250687	NAIPP1	2.97112	1.11356	0.681828	0.0126785	0.0245667
ENSG00000139988	RDH12	1330.01	1.1128	0.135085	7.67915e-17	2.07579e-15
ENSG00000125804	FAM182A	90.6724	1.11211	0.176638	9.46452e-11	9.31375e-10
ENSG00000050628	PTGER3	881.66	1.11095	0.119586	8.55964e-21	4.28535e-19
ENSG00000112096	SOD2	5622.52	1.11082	0.130706	9.10388e-18	2.7834e-16
ENSG00000101084	RAB5IF	1584.51	1.11008	0.164284	4.88321e-12	5.9598e-11
ENSG00000182782	HCAR2	502.377	1.10851	0.157715	6.99433e-13	9.75512e-12
ENSG00000186767	SPIN4	119.366	1.10815	0.122542	6.0518e-20	2.69816e-18
ENSG00000180198	RCC1	778.69	1.1076	0.0912591	6.76649e-34	1.54862e-31
ENSG00000172115	CYCS	4875.73	1.1069	0.133314	4.53496e-17	1.28061e-15
ENSG00000145879	SPINK7	69.5348	1.10618	0.441766	0.0020301	0.00479509
ENSG00000217325	PRELID1P1	5.94715	1.10584	0.313377	7.33581e-05	0.000238645
ENSG00000104974	LILRA1	8.82437	1.10523	0.348363	0.000280856	0.000806555
ENSG00000137812	KNL1	79.8065	1.10493	0.129343	4.39817e-18	1.41819e-16
ENSG00000169035	KLK7	4414.09	1.10482	0.143055	4.76516e-15	9.66342e-14
ENSG00000232818	RPS2P32	10.1917	1.10345	0.202759	8.66917e-09	6.13093e-08
ENSG00000196954	CASP4	2094.57	1.10268	0.101702	1.73689e-27	1.92347e-25
ENSG00000221926	TRIM16	769.957	1.10085	0.109087	3.89057e-24	2.97752e-22
ENSG00000279384	AC080188.2	10.5868	1.10039	0.253115	2.46738e-06	1.09196e-05
ENSG00000105988	NHP2P1	15.2733	1.10037	0.227175	2.6137e-07	1.39515e-06
ENSG00000187862	TTC24	3.63652	1.09998	0.529552	0.00564384	0.0119622
ENSG00000137267	TUBB2A	1289.48	1.0997	0.134075	1.07653e-16	2.82733e-15
ENSG00000175352	NRIP3	50.1084	1.09681	0.180072	2.94067e-10	2.67072e-09
ENSG00000165997	ARL5B	695.067	1.09655	0.124144	4.99405e-19	1.90798e-17
ENSG00000116824	CD2	233.271	1.09621	0.182915	6.29247e-10	5.43351e-09
ENSG00000170542	SERPINB9	183.628	1.09621	0.166447	1.58715e-11	1.78061e-10
ENSG00000114738	MAPKAPK3	2777.37	1.09616	0.101238	2.06153e-27	2.25184e-25
ENSG00000243137	PSG4	117.999	1.09389	0.20828	4.14498e-08	2.58924e-07
ENSG00000131979	GCH1	394.575	1.09354	0.12849	7.61286e-18	2.36058e-16
ENSG00000163565	IFI16	2409.79	1.09048	0.115485	2.14249e-21	1.15182e-19
ENSG00000104549	SQLE	1444.2	1.09032	0.114812	1.296e-21	7.12681e-20
ENSG00000259004	LINC02285	3.49082	1.08929	0.429762	0.00195937	0.00465182
ENSG00000170786	SDR16C5	1863.49	1.08741	0.146837	4.87601e-14	8.26926e-13
ENSG00000241322	CDRT1	14.8867	1.08718	0.212755	6.85704e-08	4.11132e-07
ENSG00000078589	P2RY10	73.2349	1.08681	0.186981	1.74071e-09	1.39251e-08
ENSG00000174371	EXO1	63.3332	1.08671	0.121455	1.25832e-19	5.29423e-18
ENSG00000108849	PPY	3.22177	1.08638	0.614181	0.010221	0.0203011
ENSG00000211776	TRAV2	3.90916	1.08633	0.457168	0.00295992	0.0067167
ENSG00000152778	IFIT5	474.623	1.08627	0.132373	9.76818e-17	2.58808e-15
ENSG00000182489	XKRX	504.303	1.08572	0.175676	2.15369e-10	2.00291e-09
ENSG00000086300	SNX10	207.9	1.08511	0.187616	2.23048e-09	1.75108e-08
ENSG00000155918	RAET1L	65.1308	1.08502	0.220884	2.21067e-07	1.19974e-06
ENSG00000160588	MPZL3	1368.82	1.08476	0.135781	5.99027e-16	1.39488e-14
ENSG00000137807	KIF23	147.478	1.08469	0.103177	5.85664e-26	5.51925e-24
ENSG00000197540	GZMM	61.5705	1.08409	0.193945	6.2129e-09	4.49705e-08
ENSG00000185798	WDR53	386.886	1.08373	0.114508	1.60243e-21	8.77176e-20
ENSG00000175893	ZDHHC21	521.172	1.0828	0.127854	1.09174e-17	3.29593e-16
ENSG00000261268	AC112236.1	9.43485	1.08219	0.364262	0.000556255	0.0014959
ENSG00000145632	PLK2	1596.2	1.08215	0.106121	1.36017e-24	1.10427e-22
ENSG00000284461	AC027644.4	3.31182	1.08165	0.383397	0.000818061	0.00212275
ENSG00000255221	CARD17	112.495	1.08119	0.229943	6.15289e-07	3.05244e-06
ENSG00000171643	S100Z	2.25597	1.08024	0.462334	0.00322389	0.0072561
ENSG00000100373	UPK3A	5.16114	1.08009	0.276357	1.6269e-05	6.08879e-05
ENSG00000244617	ASPRV1	14900	1.08002	0.218121	1.98894e-07	1.09149e-06
ENSG00000184661	CDCA2	79.5362	1.07879	0.12788	1.30079e-17	3.88313e-16
ENSG00000284969	AL049629.2	7.4139	1.07879	0.368615	0.000634319	0.0016823
ENSG00000116663	FBXO6	342.888	1.07865	0.101614	1.57336e-26	1.56237e-24
ENSG00000139193	CD27	68.6577	1.078	0.248373	3.50057e-06	1.50111e-05
ENSG00000262624	AC113189.1	5.70412	1.07748	0.29973	6.09173e-05	0.000201501
ENSG00000249451	AC021491.1	2.51685	1.0772	0.72396	0.0165326	0.0310508
ENSG00000137628	DDX60	746.028	1.07667	0.196805	1.32995e-08	9.0847e-08
ENSG00000113763	UNC5A	10.4243	1.07663	0.309356	9.77732e-05	0.000310258
ENSG00000125910	S1PR4	54.6454	1.07661	0.152728	5.37424e-13	7.64644e-12
ENSG00000151239	TWF1	2809.22	1.07638	0.111602	3.07712e-22	1.80356e-20
ENSG00000205106	LINC02716	9.24227	1.07629	0.211875	7.36385e-08	4.38021e-07
ENSG00000142748	FCN3	9.31132	1.0762	0.267352	1.1293e-05	4.35467e-05
ENSG00000134755	DSC2	1891.32	1.07274	0.16577	3.24702e-11	3.4587e-10
ENSG00000187180	LCE2C	2085.89	1.07269	0.180516	9.12313e-10	7.65228e-09
ENSG00000169129	AFAP1L2	697.145	1.07262	0.132552	2.6071e-16	6.45889e-15
ENSG00000165806	CASP7	1007.89	1.07247	0.100685	1.24214e-26	1.24895e-24
ENSG00000267139	AC005262.2	20.8769	1.07228	0.21448	1.38567e-07	7.83139e-07
ENSG00000164087	POC1A	127.61	1.07204	0.137896	2.84468e-15	5.95475e-14
ENSG00000243550	LINC01214	40.3252	1.07075	0.288098	4.53023e-05	0.000154157
ENSG00000140280	LYSMD2	169.206	1.06956	0.106651	8.11743e-24	5.96545e-22
ENSG00000139173	TMEM117	402.28	1.06821	0.102379	1.07451e-25	9.93139e-24
ENSG00000175634	RPS6KB2	2973.6	1.06706	0.106511	8.37816e-24	6.11962e-22
ENSG00000158516	CPA2	3.21217	1.06632	0.378484	0.000811522	0.00210715
ENSG00000108932	SLC16A6	143.466	1.06625	0.177271	5.83934e-10	5.07322e-09
ENSG00000038945	MSR1	231.883	1.06609	0.177939	5.36124e-10	4.68495e-09
ENSG00000163435	ELF3	322.787	1.06561	0.211365	1.25179e-07	7.13683e-07
ENSG00000188282	RUFY4	11.4387	1.06542	0.367585	0.000682146	0.00179705
ENSG00000065911	MTHFD2	935.928	1.0654	0.115591	1.65526e-20	7.95552e-19
ENSG00000186810	CXCR3	34.1163	1.0653	0.237905	1.91031e-06	8.63396e-06
ENSG00000176153	GPX2	236.676	1.06444	0.141253	1.7168e-14	3.15898e-13
ENSG00000114346	ECT2	307.429	1.06326	0.0795805	9.98911e-41	5.45564e-38
ENSG00000112149	CD83	237.601	1.06265	0.14872	3.22416e-13	4.73593e-12
ENSG00000223356	AL590666.1	8.55092	1.06207	0.244493	3.08543e-06	1.33886e-05
ENSG00000187522	HSPA14	479.317	1.06181	0.129435	9.93846e-17	2.62741e-15
ENSG00000121797	CCRL2	28.8905	1.06082	0.208616	9.29491e-08	5.42019e-07
ENSG00000118939	UCHL3	453.461	1.06058	0.135762	2.27582e-15	4.83983e-14
ENSG00000255571	MIR9-3HG	16.8245	1.06039	0.195586	1.24038e-08	8.53106e-08
ENSG00000173369	C1QB	664.549	1.05962	0.159668	1.13131e-11	1.30453e-10
ENSG00000078725	BRINP1	9.56441	1.05886	0.420226	0.00217636	0.00510145
ENSG00000213906	LTB4R2	584.855	1.0586	0.114945	1.8387e-20	8.78447e-19
ENSG00000006634	DBF4	241.75	1.0582	0.109246	1.78133e-22	1.07018e-20
ENSG00000069011	PITX1	205.397	1.05781	0.308455	0.000129895	0.000401947
ENSG00000235472	EIF4A1P7	4.73306	1.05643	0.369683	0.000755848	0.00197239
ENSG00000187037	GPR141	14.9768	1.05563	0.166589	4.52534e-11	4.70569e-10
ENSG00000104522	TSTA3	2687.38	1.05498	0.10464	4.25868e-24	3.2489e-22
ENSG00000165501	LRR1	308.375	1.05416	0.14054	2.38352e-14	4.27451e-13
ENSG00000085265	FCN1	168.644	1.05349	0.189242	7.87121e-09	5.59294e-08
ENSG00000211785	TRAV12-1	4.93646	1.05335	0.376336	0.000994521	0.00252903
ENSG00000108691	CCL2	327.877	1.053	0.139496	1.6349e-14	3.02218e-13
ENSG00000176014	TUBB6	4193.78	1.05252	0.0951201	1.55264e-28	1.94331e-26
ENSG00000215533	LINC00189	6.91445	1.0524	0.269857	1.82268e-05	6.74387e-05
ENSG00000109321	AREG	144.495	1.05236	0.241366	3.25562e-06	1.40661e-05
ENSG00000180644	PRF1	78.8285	1.05104	0.175826	6.99297e-10	5.98036e-09
ENSG00000006625	GGCT	2156.02	1.05067	0.142081	5.44475e-14	9.12431e-13
ENSG00000204539	CDSN	10188.7	1.0498	0.22391	7.53438e-07	3.67781e-06
ENSG00000180638	SLC47A2	95.9457	1.04946	0.234473	1.81756e-06	8.24733e-06
ENSG00000137193	PIM1	1667.07	1.04945	0.102164	6.54631e-25	5.4434e-23
ENSG00000134539	KLRD1	23.2212	1.04897	0.24826	5.50541e-06	2.26735e-05
ENSG00000198821	CD247	92.6702	1.04805	0.165996	8.74737e-11	8.66123e-10
ENSG00000213886	UBD	46.0405	1.04749	0.220686	5.05164e-07	2.5498e-06
ENSG00000226125	LINC01907	4.64706	1.04621	0.367443	0.000793749	0.00206457
ENSG00000103056	SMPD3	1228.17	1.04589	0.313632	0.000201569	0.000597866
ENSG00000128713	HOXD11	5.80826	1.04584	0.384134	0.00122526	0.00304933
ENSG00000117560	FASLG	22.5064	1.04546	0.223496	6.49479e-07	3.20881e-06
ENSG00000235001	EIF4A1P2	20.0838	1.04484	0.206322	1.00261e-07	5.82396e-07
ENSG00000271984	AL008726.1	6.15673	1.04463	0.416307	0.00216871	0.005087
ENSG00000267327	AC009271.1	12.5155	1.0439	0.276201	3.72533e-05	0.000128903
ENSG00000217094	PPIAP31	49.0123	1.04387	0.345124	0.000506461	0.00137461
ENSG00000132164	SLC6A11	221.256	1.04276	0.129717	3.739e-16	9.03034e-15
ENSG00000187223	LCE2D	1265.82	1.04239	0.179534	2.02511e-09	1.604e-08
ENSG00000104368	PLAT	497.673	1.04179	0.243373	4.67757e-06	1.9583e-05
ENSG00000233901	LINC01503	151.088	1.04172	0.124712	2.89356e-17	8.33753e-16
ENSG00000077238	IL4R	1213.67	1.04157	0.139299	3.52346e-14	6.1268e-13
ENSG00000211734	TRBV5-1	10.0164	1.04134	0.244581	4.24593e-06	1.79542e-05
ENSG00000241657	TRBV11-2	4.48112	1.04131	0.53879	0.008232	0.0166982
ENSG00000247774	PCED1B-AS1	102.917	1.04106	0.157283	1.18734e-11	1.36261e-10
ENSG00000273199	AP000692.2	7.03308	1.04093	0.322538	0.000252893	0.000732908
ENSG00000172673	THEMIS	56.5146	1.04078	0.170103	2.70142e-10	2.46648e-09
ENSG00000143184	XCL1	20.8248	1.04034	0.278386	4.27577e-05	0.000146223
ENSG00000133805	AMPD3	483.367	1.04018	0.146117	4.14691e-13	6.02505e-12
ENSG00000177628	GBA	1060.33	1.04004	0.144246	2.21825e-13	3.34049e-12
ENSG00000114023	FAM162A	2697.6	1.03983	0.134365	4.04582e-15	8.30273e-14
ENSG00000235847	LDHAP7	2.88191	1.03968	0.580288	0.0135475	0.0260426
ENSG00000163235	TGFA	1033.24	1.03933	0.157602	1.42484e-11	1.61131e-10
ENSG00000166920	C15orf48	1799.79	1.0391	0.271528	2.97253e-05	0.000105358
ENSG00000143412	ANXA9	434.397	1.03889	0.20761	1.50636e-07	8.44992e-07
ENSG00000161888	SPC24	70.7275	1.03716	0.139117	3.11419e-14	5.49061e-13
ENSG00000211801	TRAV21	4.50811	1.03702	0.312997	0.000177407	0.00053271
ENSG00000214706	IFRD2	1002.55	1.03692	0.0941923	2.71314e-28	3.27635e-26
ENSG00000251495	PPIAP11	26.6157	1.03556	0.558517	0.00963174	0.0192499
ENSG00000232004	CAP1P2	4.43297	1.03386	0.292142	7.71954e-05	0.000249935
ENSG00000211788	TRAV13-1	7.23974	1.03367	0.285706	6.25949e-05	0.00020634
ENSG00000065615	CYB5R4	705.81	1.03354	0.128166	3.15968e-16	7.69305e-15
ENSG00000101224	CDC25B	727.378	1.03235	0.118455	1.48051e-18	5.17876e-17
ENSG00000215284	AL512633.1	3.89547	1.03223	0.36883	0.000944621	0.00241453
ENSG00000287242	AC073593.2	2.65205	1.03103	0.524911	0.00769874	0.0157494
ENSG00000132507	EIF5A	12739	1.03034	0.116214	3.92635e-19	1.52676e-17
ENSG00000258732	AC025884.1	5.86564	1.0298	0.354112	0.000658151	0.00174032
ENSG00000135047	CTSL	1954.3	1.02973	0.124199	5.27798e-17	1.4697e-15
ENSG00000211724	TRBV6-6	3.35223	1.02969	0.502366	0.00637845	0.0133447
ENSG00000171951	SCG2	15.0921	1.02943	0.34882	0.000607545	0.00161718
ENSG00000153283	CD96	132.401	1.02875	0.17267	7.95948e-10	6.73501e-09
ENSG00000160654	CD3G	100.951	1.02862	0.16173	6.054e-11	6.14633e-10
ENSG00000228283	KATNBL1P6	3.41785	1.02803	0.472646	0.00509981	0.0109296
ENSG00000115267	IFIH1	591.038	1.02651	0.165302	1.59821e-10	1.51446e-09
ENSG00000227403	LINC01806	150.424	1.02531	0.160382	5.34521e-11	5.49404e-10
ENSG00000277089	AC243829.4	7.88446	1.0253	0.409428	0.00245225	0.00567236
ENSG00000188486	H2AX	554.667	1.02501	0.104973	9.05341e-23	5.66569e-21
ENSG00000196136	SERPINA3	27.6245	1.0248	0.361973	0.000881877	0.00227094
ENSG00000213621	RPSAP54	13.4385	1.024	0.599945	0.0123286	0.0239564
ENSG00000111981	ULBP1	2.96189	1.02347	0.409943	0.00217436	0.00509727
ENSG00000168461	RAB31	1521.81	1.02317	0.129271	1.09999e-15	2.44305e-14
ENSG00000130649	CYP2E1	269.298	1.02281	0.123139	4.00783e-17	1.1371e-15
ENSG00000143185	XCL2	12.1029	1.02184	0.32834	0.000394932	0.00109617
ENSG00000267308	LINC01764	2.37124	1.02122	0.602717	0.0127351	0.0246604
ENSG00000169607	CKAP2L	82.5003	1.01995	0.127051	3.51931e-16	8.52546e-15
ENSG00000165272	AQP3	13718.9	1.01946	0.121447	2.13688e-17	6.23954e-16
ENSG00000162267	ITIH3	23.841	1.01896	0.365312	0.00115098	0.00288386
ENSG00000253293	HOXA10	129.329	1.01875	0.253409	1.51153e-05	5.69962e-05
ENSG00000143977	SNRPG	1696.27	1.01871	0.18096	5.67505e-09	4.1364e-08
ENSG00000107968	MAP3K8	549.908	1.01826	0.119912	9.32123e-18	2.83902e-16
ENSG00000011426	ANLN	406.214	1.01822	0.0994835	8.49473e-25	6.99099e-23
ENSG00000211772	TRBC2	373.772	1.01718	0.161194	9.31696e-11	9.18715e-10
ENSG00000168394	TAP1	3011	1.01695	0.133025	8.89425e-15	1.71677e-13
ENSG00000217624	AL627402.1	13.5417	1.01694	0.219173	7.98613e-07	3.88649e-06
ENSG00000164588	HCN1	4.9946	1.01684	0.392149	0.00180693	0.00432192
ENSG00000211799	TRAV19	8.7044	1.01673	0.290984	0.00010311	0.000325774
ENSG00000185885	IFITM1	1867.59	1.0139	0.115685	9.33167e-19	3.39772e-17
ENSG00000084207	GSTP1	8243.99	1.01362	0.100661	4.89143e-24	3.70807e-22
ENSG00000258875	AL135818.1	31.7514	1.0131	0.175566	2.15739e-09	1.69926e-08
ENSG00000246526	LINC002481	9.4498	1.01293	0.269521	3.65983e-05	0.000126863
ENSG00000102384	CENPI	33.8417	1.01279	0.109364	3.91933e-21	2.05645e-19
ENSG00000256039	LINC02446	7.44566	1.01252	0.369354	0.00127111	0.00315134
ENSG00000189420	ZFP92	22.4984	1.0116	0.342058	0.000683135	0.00179918
ENSG00000253626	EIF5AL1	54.616	1.0101	0.190266	2.99096e-08	1.91618e-07
ENSG00000259933	AC009065.3	5.67189	1.00962	0.300048	0.000155765	0.000473163
ENSG00000171793	CTPS1	485.393	1.00941	0.0912749	1.77633e-28	2.15591e-26
ENSG00000130021	PUDP	174.045	1.00935	0.0941274	4.23894e-27	4.52737e-25
ENSG00000178082	TWF1P1	19.6234	1.00919	0.238289	5.49592e-06	2.26384e-05
ENSG00000101166	PRELID3B	1997	1.00918	0.116283	1.99649e-18	6.76695e-17
ENSG00000257878	AC007298.2	40.3119	1.00915	0.172525	1.36375e-09	1.11017e-08
ENSG00000100298	APOBEC3H	6.00882	1.00828	0.382538	0.00162054	0.00391624
ENSG00000069849	ATP1B3	6945.25	1.00782	0.107155	2.91961e-21	1.542e-19
ENSG00000237649	KIFC1	228.368	1.00771	0.0927919	7.97965e-28	9.04523e-26
ENSG00000260328	AC104024.2	5.89822	1.00745	0.315306	0.000277293	0.000797179
ENSG00000138678	GPAT3	278.965	1.00666	0.144489	1.17361e-12	1.57383e-11
ENSG00000251455	AC092611.1	5.22726	1.0066	0.348748	0.000765504	0.00199586
ENSG00000200534	SNORA33	8.74971	1.00655	0.250618	1.28663e-05	4.9187e-05
ENSG00000255526	NEDD8-MDP1	2.36385	1.0061	0.480559	0.00622077	0.0130435
ENSG00000182866	LCK	227.076	1.0055	0.167808	7.12238e-10	6.08021e-09
ENSG00000287887	AL391560.2	3.86793	1.005	0.476703	0.00607911	0.0127788
ENSG00000123892	RAB38	1554.43	1.00392	0.135169	4.58291e-14	7.81077e-13
ENSG00000145283	SLC10A6	230.927	1.00383	0.117944	7.82688e-18	2.42069e-16
ENSG00000016082	ISL1	23.3433	1.00268	0.220828	1.43432e-06	6.64255e-06
ENSG00000285976	AL135905.2	113.82	1.00231	0.153085	2.00115e-11	2.2019e-10
ENSG00000167799	NUDT8	368.545	1.00214	0.122572	1.26616e-16	3.28941e-15
ENSG00000180549	FUT7	57.3733	1.00182	0.178536	5.9598e-09	4.32166e-08
ENSG00000130589	HELZ2	543.773	1.00127	0.229117	3.66768e-06	1.56634e-05
ENSG00000100036	SLC35E4	183.541	1.00085	0.108124	9.91875e-21	4.8944e-19
ENSG00000143226	FCGR2A	228.453	1.00072	0.162538	2.46868e-10	2.26431e-09
ENSG00000259178	AC023906.2	14.4359	1.00026	0.248605	1.31758e-05	5.02605e-05
ENSG00000131042	LILRB2	110.976	1.00007	0.156158	5.23827e-11	5.4003e-10
ENSG00000115163	CENPA	78.8722	0.999831	0.152937	2.04563e-11	2.24777e-10
ENSG00000122223	CD244	29.9456	0.999802	0.177265	4.47128e-09	3.32146e-08
ENSG00000216285	AC078819.1	11.0307	0.999683	0.231665	3.66196e-06	1.56445e-05
ENSG00000226986	AC092017.1	2.96404	0.998243	0.48191	0.00686086	0.0142255
ENSG00000231890	DARS-AS1	37.8812	0.997783	0.148443	4.47858e-12	5.51074e-11
ENSG00000254612	AP001000.1	51.7269	0.997715	0.126132	7.15577e-16	1.64555e-14
ENSG00000278615	C11orf98	343.847	0.997264	0.134796	5.30169e-14	8.90944e-13
ENSG00000224908	TIMM8BP2	8.70544	0.996836	0.291928	0.000138419	0.000425419
ENSG00000121075	TBX4	3.91828	0.996245	0.722599	0.0224624	0.0406044
ENSG00000260047	BCAP31P2	19.5634	0.996188	0.301843	0.000210645	0.000621564
ENSG00000223478	AL441992.2	57.1223	0.995946	0.160977	1.90793e-10	1.78541e-09
ENSG00000137571	SLCO5A1	10.0796	0.995282	0.321584	0.000418262	0.00115479
ENSG00000118515	SGK1	2314.05	0.995036	0.104272	8.12364e-22	4.57188e-20
ENSG00000134490	TMEM241	221.326	0.994527	0.0968307	4.65624e-25	3.93993e-23
ENSG00000224429	LINC00539	6.11371	0.99443	0.259081	2.63276e-05	9.43135e-05
ENSG00000213859	KCTD11	860.517	0.994337	0.121006	9.97672e-17	2.63462e-15
ENSG00000099337	KCNK6	1302.03	0.992939	0.0995204	1.4949e-23	1.05349e-21
ENSG00000215875	ST13P20	14.5625	0.992612	0.237186	6.7731e-06	2.73397e-05
ENSG00000164032	H2AZ1	4779.87	0.992369	0.131218	1.6209e-14	2.9986e-13
ENSG00000211751	TRBC1	169.352	0.992337	0.168209	1.21439e-09	9.98315e-09
ENSG00000158125	XDH	173.206	0.992238	0.284192	0.000113624	0.000355718
ENSG00000211789	TRAV12-2	6.11125	0.991687	0.282529	9.69009e-05	0.000307653
ENSG00000137767	SQOR	1346.61	0.990058	0.11056	1.77894e-19	7.29518e-18
ENSG00000113387	SUB1	5098.94	0.988792	0.146825	6.25749e-12	7.51493e-11
ENSG00000186818	LILRB4	82.0975	0.988158	0.178624	9.75939e-09	6.83754e-08
ENSG00000168421	RHOH	95.0537	0.986149	0.204196	4.05144e-07	2.08257e-06
ENSG00000111845	PAK1IP1	655.995	0.985913	0.113307	1.59873e-18	5.54387e-17
ENSG00000095587	TLL2	14.5901	0.985659	0.271199	6.82348e-05	0.000223278
ENSG00000276900	AC023157.3	180.6	0.985237	0.130532	1.76452e-14	3.24431e-13
ENSG00000133641	C12orf29	1467.08	0.985032	0.136689	2.29418e-13	3.44787e-12
ENSG00000198088	NUP62CL	20.3745	0.984585	0.154103	3.86961e-11	4.06428e-10
ENSG00000169857	AVEN	328.658	0.983817	0.0995132	2.57823e-23	1.76517e-21
ENSG00000229132	EIF4A1P10	78.6357	0.983813	0.191092	7.96378e-08	4.70099e-07
ENSG00000177889	UBE2N	2473.78	0.98353	0.122192	3.77351e-16	9.10455e-15
ENSG00000121211	MND1	51.8085	0.983179	0.180487	1.52754e-08	1.0294e-07
ENSG00000155393	HEATR3	363.466	0.982578	0.115835	1.26923e-17	3.79364e-16
ENSG00000103888	CEMIP	145.266	0.981838	0.157049	1.35999e-10	1.30259e-09
ENSG00000068079	IFI35	566.833	0.981603	0.113597	2.67201e-18	8.84449e-17
ENSG00000205755	CRLF2	11.1893	0.981188	0.196302	1.28564e-07	7.31072e-07
ENSG00000159231	CBR3	1169.62	0.981186	0.13659	2.57529e-13	3.84629e-12
ENSG00000286181	AC232271.3	19.1841	0.979758	0.207052	5.34874e-07	2.69016e-06
ENSG00000147536	GINS4	99.0311	0.979461	0.107394	2.85314e-20	1.31854e-18
ENSG00000249661	TNRC18P1	3.34594	0.979114	0.376662	0.00186858	0.00445696
ENSG00000205667	ARSH	14.9699	0.977781	0.254149	2.89715e-05	0.000102975
ENSG00000275216	AL161431.1	10.413	0.97724	0.332015	0.000692818	0.00182157
ENSG00000133985	TTC9	463.483	0.977232	0.129228	1.64767e-14	3.04344e-13
ENSG00000225492	GBP1P1	57.8718	0.977102	0.202111	3.86329e-07	1.99396e-06
ENSG00000053372	MRTO4	1558.34	0.975977	0.132324	6.61863e-14	1.09314e-12
ENSG00000166126	AMN	68.6082	0.975667	0.14262	2.55104e-12	3.26781e-11
ENSG00000132646	PCNA	1655.64	0.974124	0.0942889	3.40868e-25	2.98956e-23
ENSG00000184378	ACTRT3	26.519	0.974042	0.169627	2.52939e-09	1.96838e-08
ENSG00000129195	PIMREG	74.8851	0.973317	0.149944	2.7142e-11	2.92751e-10
ENSG00000135604	STX11	224.29	0.973217	0.127487	9.163e-15	1.76157e-13
ENSG00000132698	RAB25	3055.52	0.973048	0.104037	4.81929e-21	2.50135e-19
ENSG00000260231	KDM7A-DT	365.954	0.972897	0.132532	8.60294e-14	1.39123e-12
ENSG00000255462	AC104031.1	6.36085	0.972611	0.305241	0.000312643	0.000888974
ENSG00000188985	DHFRP1	5.69238	0.972161	0.399568	0.00310078	0.00700788
ENSG00000268942	CKS1BP3	7.64249	0.971593	0.340899	0.00095375	0.00243526
ENSG00000150637	CD226	61.324	0.97132	0.180505	2.33718e-08	1.52788e-07
ENSG00000271503	CCL5	227.791	0.971061	0.169184	3.10191e-09	2.37622e-08
ENSG00000137078	SIT1	113.384	0.96991	0.171792	4.88537e-09	3.60899e-08
ENSG00000165794	SLC39A2	670.77	0.969877	0.15183	5.82255e-11	5.9314e-10
ENSG00000211716	TRBV9	4.78395	0.969786	0.374482	0.00200252	0.0047402
ENSG00000130066	SAT1	3984.12	0.968917	0.158827	3.5962e-10	3.22343e-09
ENSG00000137752	CASP1	1240.53	0.968796	0.0865841	3.57423e-29	4.82541e-27
ENSG00000125508	SRMS	28.7855	0.968699	0.354188	0.00140204	0.00343836
ENSG00000109674	NEIL3	54.9033	0.967898	0.161758	6.94266e-10	5.94156e-09
ENSG00000227198	C6orf47-AS1	6.36005	0.967793	0.309017	0.000379199	0.00105616
ENSG00000107833	NPM3	724.232	0.967276	0.154841	1.47095e-10	1.40272e-09
ENSG00000278771	RN7SL3	4.24294	0.96648	0.430863	0.00499792	0.0107361
ENSG00000165891	E2F7	27.3721	0.9664	0.175715	1.0889e-08	7.56939e-08
ENSG00000169230	PRELID1	4272.46	0.965727	0.113941	1.156e-17	3.47682e-16
ENSG00000146839	ZAN	5.05653	0.965357	0.440462	0.00545391	0.0116047
ENSG00000128641	MYO1B	1074.97	0.965085	0.102233	2.11208e-21	1.13801e-19
ENSG00000230102	LINC02028	18.7129	0.963442	0.347071	0.00127682	0.00316355
ENSG00000237594	AP000251.1	4.01147	0.962904	0.50167	0.0113007	0.0221849
ENSG00000136159	NUDT15	661.523	0.961493	0.115767	4.65454e-17	1.30976e-15
ENSG00000101447	FAM83D	217.224	0.961392	0.163764	1.56146e-09	1.25623e-08
ENSG00000204315	FKBPL	292.209	0.961173	0.12457	5.10954e-15	1.03269e-13
ENSG00000173846	PLK3	528.389	0.960889	0.12674	1.4578e-14	2.71991e-13
ENSG00000211727	TRBV7-6	2.54839	0.960823	0.674978	0.023291	0.0418942
ENSG00000018280	SLC11A1	38.7059	0.960792	0.246995	2.5831e-05	9.26624e-05
ENSG00000257838	OTOAP1	2.99877	0.960717	0.520685	0.0116511	0.0227929
ENSG00000100596	SPTLC2	1289.55	0.960406	0.136778	8.858e-13	1.21745e-11
ENSG00000156127	BATF	90.129	0.95947	0.144919	1.27641e-11	1.4544e-10
ENSG00000106462	EZH2	433.475	0.959309	0.0838458	1.78206e-30	2.76288e-28
ENSG00000124107	SLPI	3694.08	0.959079	0.161406	1.01686e-09	8.45542e-09
ENSG00000225079	FTH1P22	2.37229	0.958936	0.570398	0.0145815	0.0277836
ENSG00000171223	JUNB	3038.69	0.958166	0.118598	2.9661e-16	7.27331e-15
ENSG00000124787	RPP40	191.571	0.957645	0.145259	1.56769e-11	1.76043e-10
ENSG00000283554	LINC02341	2.3447	0.957061	0.562302	0.0159717	0.0301244
ENSG00000165195	PIGA	292.957	0.9568	0.106487	1.23485e-19	5.21523e-18
ENSG00000169220	RGS14	781.936	0.956558	0.115759	6.30856e-17	1.7306e-15
ENSG00000108179	PPIF	2474.37	0.956548	0.177583	2.38092e-08	1.55351e-07
ENSG00000123505	AMD1	2327.24	0.955937	0.101523	2.69276e-21	1.42847e-19
ENSG00000145107	TM4SF19	7.6355	0.955475	0.304662	0.000393447	0.00109217
ENSG00000205220	PSMB10	432.393	0.954923	0.103772	1.7963e-20	8.59898e-19
ENSG00000159527	PGLYRP3	388.109	0.954542	0.17598	1.95923e-08	1.29489e-07
ENSG00000250548	LINC01303	2.83487	0.95446	0.537704	0.0149876	0.0284717
ENSG00000214975	PPIAP29	33.1826	0.953251	0.206884	1.09323e-06	5.17968e-06
ENSG00000219529	AP000580.1	9.93218	0.95322	0.261236	6.36938e-05	0.000209732
ENSG00000230592	RPSAP8	5.64689	0.952538	0.978804	0.0278523	0.0490236
ENSG00000154227	CERS3	2999.11	0.952139	0.158059	6.12852e-10	5.29955e-09
ENSG00000131747	TOP2A	835.498	0.952022	0.0921136	3.14452e-25	2.78841e-23
ENSG00000224621	AL451042.1	9.73032	0.951679	0.279251	0.00015268	0.000464907
ENSG00000172817	CYP7B1	582.734	0.951529	0.0927153	6.45733e-25	5.38806e-23
ENSG00000227507	LTB	266.316	0.951466	0.187546	1.28123e-07	7.28911e-07
ENSG00000171208	NETO2	125.371	0.951456	0.176052	2.12366e-08	1.39551e-07
ENSG00000100985	MMP9	276.854	0.951425	0.252319	4.70778e-05	0.000159634
ENSG00000277368	AL138966.2	3.67642	0.951335	0.354014	0.00156962	0.00380391
ENSG00000181381	DDX60L	271.048	0.950717	0.202442	7.54314e-07	3.68134e-06
ENSG00000113088	GZMK	74.7026	0.95033	0.226014	7.6299e-06	3.04727e-05
ENSG00000180061	TMEM150B	8.595	0.950261	0.305324	0.000439055	0.00120731
ENSG00000279307	AC012065.5	19.0172	0.950025	0.248341	3.38596e-05	0.000118302
ENSG00000160193	WDR4	169.636	0.949962	0.108869	1.19137e-18	4.26039e-17
ENSG00000234176	HSPA8P1	7.98668	0.948082	0.440158	0.00623039	0.0130614
ENSG00000177602	HASPIN	23.2709	0.948047	0.160041	9.46934e-10	7.9178e-09
ENSG00000284606	AC105233.5	142.644	0.947847	0.123268	5.77032e-15	1.15363e-13
ENSG00000117009	KMO	17.6629	0.947592	0.23296	1.22322e-05	4.68746e-05
ENSG00000167080	B4GALNT2	107.893	0.947571	0.29304	0.000304912	0.000868786
ENSG00000284194	SCO2	647.286	0.947497	0.134977	8.8607e-13	1.21745e-11
ENSG00000253490	LINC02099	2.47207	0.946996	0.539754	0.0146189	0.0278404
ENSG00000163808	KIF15	103.193	0.946779	0.104527	6.42309e-20	2.84784e-18
ENSG00000235090	RPL7L1P3	3.76571	0.946462	0.408417	0.00410138	0.00899138
ENSG00000007350	TKTL1	7.01993	0.946166	0.344998	0.00142601	0.00349144
ENSG00000137975	CLCA2	8337.15	0.945764	0.108318	1.30055e-18	4.59611e-17
ENSG00000101916	TLR8	62.9633	0.945545	0.160238	1.16599e-09	9.61228e-09
ENSG00000174950	CD164L2	107.806	0.945001	0.158345	7.64526e-10	6.49658e-09
ENSG00000124466	LYPD3	10138.7	0.944982	0.114932	9.86571e-17	2.61105e-15
ENSG00000117090	SLAMF1	61.2891	0.944933	0.170452	9.79712e-09	6.85998e-08
ENSG00000101311	FERMT1	1390.5	0.944444	0.191186	2.40032e-07	1.29303e-06
ENSG00000168393	DTYMK	792.166	0.944296	0.129174	1.09541e-13	1.73412e-12
ENSG00000148459	PDSS1	117.666	0.943763	0.131816	6.44918e-13	9.05787e-12
ENSG00000163507	CIP2A	94.7998	0.943427	0.112318	1.78639e-17	5.26732e-16
ENSG00000254859	AC067930.3	5.34435	0.943143	0.31111	0.000530563	0.0014329
ENSG00000109220	CHIC2	717.319	0.940704	0.134151	1.35015e-12	1.79158e-11
ENSG00000117308	GALE	337.795	0.93912	0.0982382	6.06799e-22	3.4719e-20
ENSG00000256269	HMBS	471.74	0.938703	0.119489	1.72227e-15	3.72194e-14
ENSG00000148834	GSTO1	2256.11	0.938275	0.161848	2.3638e-09	1.85046e-08
ENSG00000229091	HSPA8P8	4.96281	0.937438	0.332512	0.00105806	0.00267532
ENSG00000178381	ZFAND2A	545.957	0.936876	0.168385	8.52695e-09	6.03749e-08
ENSG00000165168	CYBB	576.438	0.936797	0.158735	1.46984e-09	1.18907e-08
ENSG00000283646	LINC02009	9.32292	0.935995	0.271063	0.000137865	0.000424043
ENSG00000092345	DAZL	3.35407	0.935824	0.402977	0.00405027	0.00889446
ENSG00000236039	AC019117.2	10.4036	0.935349	0.267082	0.000117049	0.000365489
ENSG00000283063	TRBV6-2	6.66862	0.93511	0.344231	0.00146915	0.00358282
ENSG00000175279	CENPS	106.497	0.934906	0.13963	8.32127e-12	9.79757e-11
ENSG00000272663	AC093635.1	4.00003	0.934005	0.372308	0.00301717	0.00683628
ENSG00000279668	AC024610.2	4.77066	0.933895	0.589991	0.0199413	0.0366312
ENSG00000253430	AC011726.2	1.80405	0.933704	0.529686	0.0136059	0.0261382
ENSG00000170545	SMAGP	583.434	0.932893	0.104635	2.48631e-19	9.99141e-18
ENSG00000167850	CD300C	32.1984	0.932892	0.179964	7.35409e-08	4.37658e-07
ENSG00000258788	CKS1BP1	4.65673	0.932877	0.296208	0.000370262	0.00103414
ENSG00000151247	EIF4E	1547.15	0.932515	0.103067	8.03973e-20	3.51278e-18
ENSG00000271707	ATP1B3P1	5.17044	0.93184	0.384255	0.00338598	0.00758538
ENSG00000197905	TEAD4	174.907	0.931456	0.0881313	2.16923e-26	2.13642e-24
ENSG00000136689	IL1RN	1741.33	0.931372	0.161151	2.58573e-09	2.00963e-08
ENSG00000241431	RPL37P6	23.415	0.931355	0.199531	8.51161e-07	4.12634e-06
ENSG00000197353	LYPD2	199.944	0.931183	0.244669	3.95699e-05	0.000136252
ENSG00000159479	MED8	1198.91	0.929812	0.105487	6.35625e-19	2.38295e-17
ENSG00000182566	CLEC4G	34.4554	0.92963	0.234674	2.12487e-05	7.74735e-05
ENSG00000278518	AL161645.1	11.1798	0.92955	0.221224	6.71936e-06	2.71383e-05
ENSG00000111665	CDCA3	90.9069	0.928942	0.125579	5.09456e-14	8.61558e-13
ENSG00000085999	RAD54L	40.7795	0.928934	0.14541	5.43258e-11	5.56956e-10
ENSG00000261222	AC064805.1	2.9941	0.928337	0.534834	0.0159812	0.0301377
ENSG00000122122	SASH3	229.11	0.928223	0.129854	4.23438e-13	6.14471e-12
ENSG00000221887	HMSD	15.8728	0.927819	0.240771	3.08003e-05	0.000108799
ENSG00000176597	B3GNT5	549.283	0.927745	0.0982084	1.91874e-21	1.04319e-19
ENSG00000279296	PRAL	2.75414	0.92757	0.573486	0.0193255	0.0356007
ENSG00000150753	CCT5	4094.8	0.927457	0.0856876	1.96267e-27	2.16353e-25
ENSG00000226197	AL583785.1	29.968	0.927046	0.203496	1.53934e-06	7.08114e-06
ENSG00000267500	ZNF887P	9.56133	0.927042	0.234289	1.93232e-05	7.11112e-05
ENSG00000174442	ZWILCH	301.307	0.926149	0.0686434	1.38167e-41	8.51354e-39
ENSG00000030110	BAK1	831.125	0.925369	0.114943	3.88417e-16	9.33405e-15
ENSG00000113648	MACROH2A1	4375.21	0.925174	0.0794753	2.20441e-31	3.86673e-29
ENSG00000108561	C1QBP	3351.42	0.924708	0.147138	1.22309e-10	1.1804e-09
ENSG00000100504	PYGL	1372.73	0.924556	0.0904674	1.06065e-24	8.69914e-23
ENSG00000213928	IRF9	161.687	0.9239	0.142687	3.46627e-11	3.66467e-10
ENSG00000107201	DDX58	554.987	0.923764	0.152856	5.41193e-10	4.72066e-09
ENSG00000103187	COTL1	1578.44	0.923122	0.128306	2.82932e-13	4.20218e-12
ENSG00000092853	CLSPN	80.6493	0.92295	0.128101	2.10102e-13	3.18144e-12
ENSG00000244242	IFITM10	80.5252	0.921953	0.179821	9.86254e-08	5.73311e-07
ENSG00000169689	CENPX	1836.97	0.921411	0.167152	1.2013e-08	8.27884e-08
ENSG00000166634	SERPINB12	607.247	0.921346	0.243319	4.53396e-05	0.000154262
ENSG00000169019	COMMD8	973.758	0.921271	0.147482	1.56206e-10	1.48254e-09
ENSG00000176912	TYMSOS	18.271	0.920584	0.221567	9.2456e-06	3.62863e-05
ENSG00000185238	PRMT3	404.977	0.920251	0.0801943	1.21849e-30	1.92641e-28
ENSG00000254331	CKS1BP7	5.34879	0.920163	0.334282	0.0013243	0.0032694
ENSG00000247077	PGAM5	1078.05	0.919894	0.102588	1.64001e-19	6.78331e-18
ENSG00000161800	RACGAP1	508.972	0.919846	0.0921723	1.10648e-23	7.93728e-22
ENSG00000259438	MAPK6-DT	3.66885	0.919737	0.339672	0.0014947	0.00363922
ENSG00000240990	HOXA11-AS	13.6399	0.918775	0.417151	0.00630032	0.013193
ENSG00000163331	DAPL1	2170.54	0.917819	0.187145	2.99495e-07	1.58319e-06
ENSG00000125775	SDCBP2	1356.43	0.91733	0.155002	1.22799e-09	1.00854e-08
ENSG00000148572	NRBF2	737.945	0.91693	0.110898	6.60202e-17	1.79879e-15
ENSG00000124780	KCNK17	2.28647	0.916578	0.681849	0.0252404	0.044963
ENSG00000236790	LINC00299	13.9371	0.915808	0.226795	1.42565e-05	5.40375e-05
ENSG00000066279	ASPM	178.093	0.915316	0.124779	7.98094e-14	1.29675e-12
ENSG00000113712	CSNK1A1	4313.44	0.914098	0.0791446	6.38956e-31	1.02365e-28
ENSG00000162069	BICDL2	1056.69	0.912855	0.111663	1.46379e-16	3.77835e-15
ENSG00000135378	PRRG4	1490.4	0.912816	0.0931483	7.05701e-23	4.49833e-21
ENSG00000248795	AC098859.1	2.01406	0.912786	0.454442	0.0103563	0.0205476
ENSG00000117226	GBP3	514.451	0.912577	0.110763	8.19615e-17	2.20562e-15
ENSG00000028116	VRK2	477.275	0.91223	0.0990248	1.70718e-20	8.18865e-19
ENSG00000115946	PNO1	662.438	0.912114	0.130542	1.1549e-12	1.55134e-11
ENSG00000166090	IL25	3.51162	0.911728	0.545796	0.0174252	0.0325012
ENSG00000171903	CYP4F11	31.747	0.911666	0.259929	0.000129838	0.000401821
ENSG00000273008	AC010864.1	15.6286	0.910953	0.236009	3.1635e-05	0.000111404
ENSG00000249866	OR7E83P	5.22722	0.910909	0.691991	0.0276575	0.0487236
ENSG00000121900	TMEM54	1828.32	0.910684	0.107702	1.40748e-17	4.18087e-16
ENSG00000260249	AC007608.3	31.0092	0.910334	0.21537	6.91641e-06	2.78686e-05
ENSG00000251503	CENPS-CORT	7.05257	0.910104	0.300735	0.00061813	0.00164299
ENSG00000154845	PPP4R1	1822.11	0.909535	0.073285	1.93444e-35	5.469e-33
ENSG00000273225	FAM25BP	108.272	0.909384	0.235998	3.30593e-05	0.000115792
ENSG00000155115	GTF3C6	834.442	0.909049	0.0903373	4.98562e-24	3.7676e-22
ENSG00000197299	BLM	41.7419	0.909	0.14649	1.80842e-10	1.69758e-09
ENSG00000131401	NAPSB	267.127	0.908886	0.171918	4.2181e-08	2.6274e-07
ENSG00000135218	CD36	3698.96	0.908046	0.183072	2.42369e-07	1.30358e-06
ENSG00000257390	AC023055.1	18.5948	0.907927	0.191259	5.70699e-07	2.85065e-06
ENSG00000119535	CSF3R	105.852	0.9076	0.292591	0.000517299	0.00140102
ENSG00000105889	STEAP1B	54.1207	0.90757	0.244066	5.62229e-05	0.000187392
ENSG00000088986	DYNLL1	9554.24	0.907543	0.123749	9.51878e-14	1.52599e-12
ENSG00000011422	PLAUR	200.916	0.907524	0.201214	1.99317e-06	8.973e-06
ENSG00000174123	TLR10	21.8695	0.907279	0.222805	1.34775e-05	5.13114e-05
ENSG00000086189	DIMT1	506.063	0.907097	0.0989186	2.53905e-20	1.18477e-18
ENSG00000109182	CWH43	1055.59	0.906803	0.0981295	1.35099e-20	6.55874e-19
ENSG00000132603	NIP7	1026.62	0.906654	0.117539	5.52919e-15	1.10819e-13
ENSG00000204616	TRIM31	13.1579	0.906611	0.205388	2.67252e-06	1.17453e-05
ENSG00000117395	EBNA1BP2	2087.25	0.905812	0.10998	8.70296e-17	2.32379e-15
ENSG00000139514	SLC7A1	1393.3	0.904852	0.178265	1.4039e-07	7.91949e-07
ENSG00000173085	COQ2	318.254	0.904776	0.102759	6.26055e-19	2.35074e-17
ENSG00000141098	GFOD2	891.594	0.904391	0.0873479	2.63518e-25	2.36291e-23
ENSG00000142089	IFITM3	4382.02	0.903244	0.107642	2.43595e-17	7.04433e-16
ENSG00000163866	SMIM12	1343.58	0.90307	0.126203	3.48e-13	5.09615e-12
ENSG00000213881	NPM1P6	13.8648	0.90235	0.184185	2.49803e-07	1.33996e-06
ENSG00000017483	SLC38A5	402.507	0.902265	0.109277	7.01046e-17	1.9036e-15
ENSG00000198901	PRC1	98.6262	0.90156	0.109045	5.51789e-17	1.53118e-15
ENSG00000261618	LINC02605	15.4325	0.901291	0.262308	0.000167877	0.000506687
ENSG00000175600	SUGCT	70.8876	0.900555	0.192169	1.03786e-06	4.94366e-06
ENSG00000183527	PSMG1	764.013	0.900337	0.108574	5.39686e-17	1.49933e-15
ENSG00000211706	TRBV6-1	3.96905	0.899773	0.407905	0.00626508	0.0131295
ENSG00000228328	AL158201.1	6.41079	0.899467	0.316097	0.00110157	0.00277308
ENSG00000261040	WFDC21P	1591.96	0.899211	0.214203	8.20488e-06	3.25634e-05
ENSG00000172116	CD8B	91.568	0.898751	0.173453	7.96061e-08	4.70028e-07
ENSG00000189159	JPT1	1024.98	0.898418	0.0870043	3.48548e-25	3.03368e-23
ENSG00000123473	STIL	107.577	0.897744	0.112192	5.64568e-16	1.32362e-14
ENSG00000263155	MYZAP	159.758	0.89759	0.121662	6.50451e-14	1.07634e-12
ENSG00000102174	PHEX	34.8154	0.896818	0.203692	3.32372e-06	1.4332e-05
ENSG00000263535	AK4P1	17.6035	0.89627	0.234178	3.78796e-05	0.00013092
ENSG00000105854	PON2	1244.25	0.896145	0.109128	1.07507e-16	2.82658e-15
ENSG00000165091	TMC1	26.7792	0.895028	0.271439	0.000275485	0.000792456
ENSG00000268027	AC243960.1	17.2176	0.89474	0.209347	5.5338e-06	2.27787e-05
ENSG00000211728	TRBV5-6	3.66006	0.894616	0.47722	0.0126025	0.0244314
ENSG00000235036	AL035456.1	3.64262	0.894213	0.455071	0.0100727	0.0200396
ENSG00000163535	SGO2	136.098	0.894168	0.0947644	1.73055e-21	9.43015e-20
ENSG00000101000	PROCR	518.689	0.893549	0.139044	5.15824e-11	5.32007e-10
ENSG00000159398	CES5A	18.6872	0.89327	0.296276	0.000707944	0.00185727
ENSG00000225706	PTPRD-AS1	3.89041	0.892462	0.351026	0.00253427	0.00584296
ENSG00000062038	CDH3	1134.58	0.89241	0.177383	1.70073e-07	9.4454e-07
ENSG00000008517	IL32	628.389	0.892308	0.132771	7.47703e-12	8.85998e-11
ENSG00000169442	CD52	598.986	0.89229	0.1442	2.33455e-10	2.15278e-09
ENSG00000171811	CFAP46	8.08296	0.892181	0.230792	2.86431e-05	0.000101929
ENSG00000105967	TFEC	68.6044	0.891914	0.162539	1.45663e-08	9.87149e-08
ENSG00000115232	ITGA4	189.06	0.891848	0.108928	1.24642e-16	3.24163e-15
ENSG00000125869	LAMP5	35.067	0.891846	0.229869	3.10648e-05	0.000109605
ENSG00000159189	C1QC	1264.56	0.891828	0.16328	1.67968e-08	1.12373e-07
ENSG00000169126	ARMC4	5.18385	0.891621	0.42188	0.00750754	0.0154015
ENSG00000242114	MTFP1	73.5812	0.890729	0.132521	6.29422e-12	7.55527e-11
ENSG00000211697	TRGV5	2.65461	0.890467	0.57484	0.0241467	0.0432326
ENSG00000225783	MIAT	101.106	0.889028	0.236085	5.13058e-05	0.000172583
ENSG00000008516	MMP25	80.8216	0.889011	0.186613	6.58664e-07	3.25084e-06
ENSG00000134690	CDCA8	141.18	0.888808	0.112346	1.24288e-15	2.73763e-14
ENSG00000236438	FAM157A	18.6973	0.8877	0.268653	0.00025929	0.00075009
ENSG00000113532	ST8SIA4	162.173	0.887697	0.132004	7.09084e-12	8.45238e-11
ENSG00000164543	STK17A	505.618	0.887486	0.120868	9.11985e-14	1.46595e-12
ENSG00000166741	NNMT	1404.89	0.887453	0.182433	3.88191e-07	2.00271e-06
ENSG00000272476	AL024507.3	9.13302	0.88703	0.286645	0.000502778	0.00136615
ENSG00000236992	RPL12P12	6.54117	0.886007	0.424376	0.00803713	0.0163581
ENSG00000240065	PSMB9	1251.65	0.885683	0.124539	4.77848e-13	6.87446e-12
ENSG00000163191	S100A11	4821.07	0.885648	0.101236	1.16908e-18	4.19315e-17
ENSG00000167757	KLK11	2272.2	0.885587	0.142289	1.97562e-10	1.84373e-09
ENSG00000064218	DMRT3	6.31585	0.885385	0.342515	0.00256633	0.00590909
ENSG00000185880	TRIM69	902.109	0.885368	0.100186	5.13177e-19	1.95129e-17
ENSG00000123700	KCNJ2	183.379	0.885051	0.146817	6.4131e-10	5.52972e-09
ENSG00000150779	TIMM8B	3276.92	0.884847	0.199874	3.11092e-06	1.34943e-05
ENSG00000286039	AC093849.2	10.8351	0.884825	0.299103	0.000819038	0.00212506
ENSG00000037241	RPL26L1	558.172	0.884245	0.123126	2.96055e-13	4.38625e-12
ENSG00000211778	TRAV4	3.38283	0.884069	0.4581	0.0112918	0.0221748
ENSG00000153310	FAM49B	1098.46	0.88358	0.0962109	2.3537e-20	1.10358e-18
ENSG00000177989	ODF3B	338.027	0.883036	0.128707	2.98277e-12	3.77059e-11
ENSG00000174946	GPR171	29.3966	0.88285	0.198605	2.78572e-06	1.21893e-05
ENSG00000230979	AC079250.1	62.8158	0.882354	0.314081	0.00132414	0.0032694
ENSG00000228218	ATF4P3	12.3983	0.882079	0.340982	0.00239244	0.00554627
ENSG00000184254	ALDH1A3	523.797	0.881335	0.341486	0.00255803	0.00589208
ENSG00000151014	NOCT	98.9157	0.880829	0.191037	1.28694e-06	6.01801e-06
ENSG00000092010	PSME1	4720.94	0.87981	0.100634	1.21029e-18	4.3088e-17
ENSG00000189001	SBSN	38396.3	0.879644	0.14267	2.82993e-10	2.57697e-09
ENSG00000257913	DDN-AS1	2.01613	0.879496	0.446884	0.0102444	0.0203423
ENSG00000088002	SULT2B1	2436.36	0.878537	0.147164	9.26429e-10	7.75444e-09
ENSG00000196932	TMEM26	2.70732	0.878184	0.499275	0.018038	0.0334934
ENSG00000211714	TRBV7-3	3.77637	0.878111	0.430577	0.00923981	0.018522
ENSG00000268001	CARD8-AS1	100.448	0.876398	0.142438	3.28994e-10	2.96885e-09
ENSG00000110848	CD69	92.5972	0.876252	0.186484	8.63828e-07	4.18437e-06
ENSG00000139055	ERP27	69.0163	0.876034	0.13817	8.23215e-11	8.17466e-10
ENSG00000138778	CENPE	160.243	0.875703	0.122143	3.14027e-13	4.62401e-12
ENSG00000287100	AL078600.1	4.39885	0.875693	0.336558	0.00232603	0.00541373
ENSG00000198643	FAM3D	140.814	0.875678	0.201392	4.52399e-06	1.90196e-05
ENSG00000197147	LRRC8B	577.511	0.875464	0.140851	2.0407e-10	1.90226e-09
ENSG00000145088	EAF2	63.1092	0.875195	0.124662	7.71422e-13	1.06971e-11
ENSG00000019102	VSIG2	28.9226	0.875047	0.268531	0.000321369	0.000911141
ENSG00000138160	KIF11	239.82	0.873509	0.0890445	5.85754e-23	3.7738e-21
ENSG00000198092	TMPRSS11F	176.344	0.873346	0.17312	1.56599e-07	8.76192e-07
ENSG00000177556	ATOX1	850.727	0.87298	0.108735	4.72973e-16	1.12312e-14
ENSG00000257043	AP006296.1	3.40488	0.871917	0.597508	0.0271084	0.0478614
ENSG00000158158	CNNM4	368.716	0.871773	0.188035	1.24654e-06	5.84274e-06
ENSG00000110448	CD5	93.8324	0.87162	0.186674	1.02182e-06	4.87983e-06
ENSG00000166428	PLD4	64.8751	0.871279	0.171414	1.28882e-07	7.32712e-07
ENSG00000078237	TIGAR	134.798	0.871247	0.133591	3.02171e-11	3.22875e-10
ENSG00000235942	LCE6A	1121.69	0.870756	0.181002	5.40437e-07	2.71359e-06
ENSG00000140254	DUOXA1	804.97	0.870419	0.116155	3.00113e-14	5.30685e-13
ENSG00000229694	AL158071.1	6.89071	0.869853	0.324864	0.00194595	0.00462634
ENSG00000161960	EIF4A1	358.191	0.868978	0.107615	3.18012e-16	7.73497e-15
ENSG00000145050	MANF	1132.52	0.868867	0.113256	7.88903e-15	1.53673e-13
ENSG00000171314	PGAM1	5952.38	0.867971	0.100632	3.49784e-18	1.14207e-16
ENSG00000115129	TP53I3	318.77	0.867934	0.0881847	4.18365e-23	2.74692e-21
ENSG00000132109	TRIM21	479.66	0.867881	0.114102	1.30842e-14	2.46415e-13
ENSG00000100162	CENPM	116.024	0.867695	0.161992	2.92889e-08	1.88159e-07
ENSG00000157193	LRP8	125.548	0.867663	0.153263	5.58696e-09	4.07962e-08
ENSG00000136950	ARPC5L	1636.91	0.867553	0.0972175	2.46873e-19	9.93737e-18
ENSG00000175984	DENND2C	904.356	0.866974	0.095744	7.5706e-20	3.32595e-18
ENSG00000116191	RALGPS2	958.209	0.866838	0.0888723	1.23134e-22	7.62635e-21
ENSG00000175121	WFDC5	2413.73	0.86645	0.118953	1.5002e-13	2.32439e-12
ENSG00000175792	RUVBL1	688.617	0.86629	0.0709116	2.03437e-34	4.93817e-32
ENSG00000159228	CBR1	3615.39	0.865945	0.115712	3.28154e-14	5.76031e-13
ENSG00000163938	GNL3	2182.89	0.865631	0.0891436	1.68633e-22	1.02076e-20
ENSG00000256356	HSPA8P5	6.44622	0.865211	0.602793	0.0284767	0.0499542
ENSG00000216657	GLRX3P2	7.58262	0.863951	0.487654	0.0169609	0.0317337
ENSG00000205056	LINC02397	2.50232	0.863502	0.483647	0.015463	0.0292614
ENSG00000099901	RANBP1	1209.26	0.863353	0.0827688	1.19641e-25	1.09736e-23
ENSG00000068615	REEP1	160.821	0.862988	0.122875	1.01685e-12	1.37979e-11
ENSG00000104848	KCNA7	3.48775	0.862957	0.545904	0.022031	0.0399296
ENSG00000105993	DNAJB6	4455.55	0.862902	0.0945271	4.03275e-20	1.83892e-18
ENSG00000156738	MS4A1	12.6346	0.862699	0.377834	0.0056869	0.0120439
ENSG00000167617	CDC42EP5	381.118	0.862384	0.111338	4.39622e-15	8.96821e-14
ENSG00000236740	AL033384.1	374.701	0.861628	0.161777	3.65385e-08	2.3028e-07
ENSG00000167088	SNRPD1	1248.47	0.860886	0.123812	1.55678e-12	2.04544e-11
ENSG00000203644	AC083799.1	83.6669	0.860828	0.135411	6.65246e-11	6.71139e-10
ENSG00000237181	AC147651.4	14.3942	0.860047	0.190919	2.04779e-06	9.20164e-06
ENSG00000107165	TYRP1	7535.65	0.859969	0.151815	5.62789e-09	4.10576e-08
ENSG00000249740	OSMR-AS1	49.476	0.859949	0.166642	8.09127e-08	4.7704e-07
ENSG00000263325	AC003965.2	4.02182	0.859941	0.39607	0.00724249	0.0149151
ENSG00000178789	CD300LB	13.6353	0.859734	0.239746	0.00010028	0.000317418
ENSG00000218350	LYPLA1P3	16.6243	0.859183	0.264325	0.000338383	0.000953305
ENSG00000273328	AC099329.2	3.95225	0.858961	0.400743	0.00771228	0.0157704
ENSG00000141527	CARD14	416.426	0.858817	0.136415	1.27992e-10	1.23179e-09
ENSG00000161405	IKZF3	111.497	0.858782	0.19896	6.31053e-06	2.56469e-05
ENSG00000027697	IFNGR1	3378.07	0.858601	0.112864	1.34015e-14	2.51406e-13
ENSG00000235489	DBF4P1	3.47192	0.858143	0.458109	0.0140996	0.0269659
ENSG00000142684	ZNF593	390.18	0.85802	0.147606	2.39521e-09	1.87124e-08
ENSG00000042753	AP2S1	2531.01	0.858002	0.113752	2.1997e-14	3.9775e-13
ENSG00000128626	MRPS12	831.614	0.857949	0.13458	7.52169e-11	7.53141e-10
ENSG00000179750	APOBEC3B	127.028	0.857599	0.167986	1.139e-07	6.55598e-07
ENSG00000165283	STOML2	3374.45	0.857293	0.134294	7.09611e-11	7.13501e-10
ENSG00000162739	SLAMF6	39.5697	0.857041	0.22181	3.46458e-05	0.000120772
ENSG00000143476	DTL	97.2873	0.856487	0.111933	7.89118e-15	1.53673e-13
ENSG00000143179	UCK2	692.527	0.856443	0.0991414	2.94141e-18	9.69616e-17
ENSG00000235587	GAPDHP65	10.3019	0.855773	0.224419	3.99249e-05	0.000137376
ENSG00000184260	H2AC20	6.53185	0.855428	0.406312	0.00869204	0.0175248
ENSG00000274752	TRBV12-3	4.25342	0.855413	0.325574	0.00224443	0.00524311
ENSG00000203786	KPRP	3730.4	0.854698	0.161194	4.43583e-08	2.74806e-07
ENSG00000127824	TUBA4A	5657.79	0.853213	0.109307	2.89368e-15	6.04154e-14
ENSG00000101082	SLA2	43.2838	0.853068	0.173911	3.41427e-07	1.78017e-06
ENSG00000145912	NHP2	3108.75	0.852766	0.135294	1.19138e-10	1.15165e-09
ENSG00000173559	NABP1	312.051	0.852693	0.138623	3.32588e-10	3.00015e-09
ENSG00000105880	DLX5	174.453	0.852677	0.126289	6.54374e-12	7.84302e-11
ENSG00000152240	HAUS1	597.279	0.852136	0.12945	1.91986e-11	2.12316e-10
ENSG00000171056	SOX7	405.582	0.851787	0.162941	6.40811e-08	3.86045e-07
ENSG00000166226	CCT2	3328.3	0.851704	0.108993	2.70491e-15	5.677e-14
ENSG00000100902	PSMA6	1811.87	0.851579	0.136819	1.95705e-10	1.82783e-09
ENSG00000163823	CCR1	105.258	0.851319	0.197235	5.33104e-06	2.20386e-05
ENSG00000198851	CD3E	236.605	0.851269	0.185023	1.52724e-06	7.02681e-06
ENSG00000172172	MRPL13	1043.25	0.850821	0.145194	1.82472e-09	1.45471e-08
ENSG00000139343	SNRPF	838.081	0.850141	0.122458	1.69844e-12	2.22668e-11
ENSG00000232956	SNHG15	283.826	0.850095	0.112263	1.83911e-14	3.3763e-13
ENSG00000256553	TRAV1-2	3.44331	0.849178	0.512107	0.021751	0.0395204
ENSG00000185839	AL035411.1	15.6355	0.84879	0.308971	0.00169047	0.00406929
ENSG00000261061	AC092718.4	44.3324	0.848757	0.130499	2.72878e-11	2.93533e-10
ENSG00000164934	DCAF13	944.739	0.848615	0.0934781	6.20892e-20	2.76308e-18
ENSG00000146072	TNFRSF21	419.759	0.848503	0.176731	5.94428e-07	2.95726e-06
ENSG00000197930	ERO1A	933.68	0.847443	0.144778	1.93115e-09	1.53413e-08
ENSG00000013810	TACC3	326.53	0.847296	0.103871	1.73866e-16	4.43544e-15
ENSG00000188001	TPRG1	1103.38	0.847034	0.131198	4.53124e-11	4.70979e-10
ENSG00000120992	LYPLA1	4398.29	0.846556	0.151058	8.05244e-09	5.71833e-08
ENSG00000106483	SFRP4	106.112	0.846466	0.388497	0.00738723	0.0151845
ENSG00000213551	DNAJC9	1035.83	0.846253	0.0971895	1.56705e-18	5.45766e-17
ENSG00000186076	AC012085.1	38.8454	0.846018	0.143057	1.09782e-09	9.07832e-09
ENSG00000254109	RBPMS-AS1	14.9433	0.845926	0.231513	7.81125e-05	0.000252777
ENSG00000205622	AP001042.1	7.8674	0.84519	0.279364	0.000716235	0.00187677
ENSG00000127249	ATP13A4	428.126	0.845009	0.164335	1.06287e-07	6.14429e-07
ENSG00000184220	CMSS1	607.905	0.844087	0.117864	3.58943e-13	5.24831e-12
ENSG00000226723	AL513175.1	4.48402	0.843841	0.327333	0.0026183	0.00601937
ENSG00000266274	RN7SL138P	12.2521	0.843505	0.184054	1.33372e-06	6.21737e-06
ENSG00000186806	VSIG10L	527.333	0.843264	0.182884	1.47639e-06	6.8194e-06
ENSG00000175463	TBC1D10C	142.647	0.843195	0.174551	5.07346e-07	2.55974e-06
ENSG00000265778	AC018413.1	14.4173	0.842564	0.179773	8.74028e-07	4.22951e-06
ENSG00000134594	RAB33A	32.736	0.842511	0.216088	3.06668e-05	0.000108392
ENSG00000113263	ITK	131.063	0.842119	0.176462	6.54325e-07	3.23076e-06
ENSG00000123405	NFE2	91.8921	0.841958	0.165535	1.33679e-07	7.57971e-07
ENSG00000217648	AL136116.3	23.4958	0.841806	0.14217	9.76488e-10	8.14508e-09
ENSG00000102144	PGK1	11157.5	0.8416	0.113725	6.42176e-14	1.06482e-12
ENSG00000144158	AL078621.1	4.68158	0.841169	0.348639	0.00421959	0.00923001
ENSG00000231233	CFAP58-DT	34.4605	0.841066	0.166889	1.55618e-07	8.71309e-07
ENSG00000226660	TRBV2	6.09871	0.84067	0.41401	0.0106465	0.0210624
ENSG00000142627	EPHA2	719.88	0.840608	0.17676	7.49747e-07	3.66277e-06
ENSG00000157103	SLC6A1	31.5795	0.840552	0.256733	0.000345068	0.000970429
ENSG00000213189	BTF3L4P2	23.426	0.840026	0.237878	0.000131335	0.000405878
ENSG00000147324	MFHAS1	597.818	0.839196	0.143663	2.17252e-09	1.71061e-08
ENSG00000188676	IDO2	5.76357	0.837447	0.302533	0.00154352	0.00374708
ENSG00000263528	IKBKE	349.249	0.837268	0.0942061	3.26233e-19	1.28181e-17
ENSG00000183520	UTP11	902.156	0.836949	0.102396	1.50829e-16	3.88486e-15
ENSG00000100612	DHRS7	1363.34	0.836311	0.133126	1.41773e-10	1.35465e-09
ENSG00000084733	RAB10	4917.79	0.835836	0.0772333	2.0115e-27	2.20723e-25
ENSG00000278030	TRBV7-9	14.3893	0.835327	0.27932	0.000865162	0.0022322
ENSG00000286084	AL096794.1	4.20023	0.834533	0.374075	0.00665234	0.0138433
ENSG00000261217	BCAP31P1	28.8419	0.83401	0.294909	0.00146572	0.00357556
ENSG00000232938	RPL23AP87	14.2123	0.833407	0.199324	9.08617e-06	3.57306e-05
ENSG00000182162	P2RY8	82.7033	0.833404	0.21446	3.57409e-05	0.000124133
ENSG00000086666	ZFAND6	1841.35	0.831779	0.113838	1.2962e-13	2.02925e-12
ENSG00000107789	MINPP1	412.022	0.831592	0.128036	3.39776e-11	3.60016e-10
ENSG00000211752	TRBV27	4.13848	0.831403	0.473136	0.016796	0.0314741
ENSG00000223723	BX842568.2	2.00959	0.831284	0.53157	0.0261182	0.0463379
ENSG00000175591	P2RY2	139.468	0.830529	0.122495	6.97747e-12	8.32964e-11
ENSG00000234754	LINC02817	2.96327	0.829807	0.447401	0.0163182	0.0306985
ENSG00000138442	WDR12	536.697	0.829672	0.0830542	1.02129e-23	7.37012e-22
ENSG00000254093	PINX1	303.614	0.829393	0.0971381	9.29877e-18	2.83577e-16
ENSG00000213104	NPM1P46	4.58495	0.829154	0.484942	0.0201108	0.0369088
ENSG00000272655	POLR2J4	97.8101	0.828932	0.108021	6.91632e-15	1.36123e-13
ENSG00000075188	NUP37	441.287	0.828667	0.107377	5.68604e-15	1.13868e-13
ENSG00000262814	MRPL12	805.734	0.828422	0.139255	1.09664e-09	9.07176e-09
ENSG00000136888	ATP6V1G1	4422.73	0.827978	0.121827	4.8497e-12	5.92325e-11
ENSG00000160179	ABCG1	568.021	0.827631	0.124284	1.2134e-11	1.38787e-10
ENSG00000211809	TRAV27	2.503	0.827137	0.55756	0.0279328	0.0491398
ENSG00000237149	ZNF503-AS2	93.9052	0.827058	0.117612	8.10445e-13	1.1205e-11
ENSG00000107020	PLGRKT	658.613	0.827046	0.128136	4.63582e-11	4.81224e-10
ENSG00000152952	PLOD2	295.893	0.826747	0.0973073	9.58752e-18	2.90539e-16
ENSG00000237923	LINC02570	32.6155	0.826487	0.232265	0.00011835	0.000368928
ENSG00000049768	FOXP3	71.823	0.825927	0.253667	0.000369413	0.00103189
ENSG00000158517	NCF1	40.764	0.825137	0.181944	2.06486e-06	9.27142e-06
ENSG00000155368	DBI	11915.4	0.825118	0.156779	5.49874e-08	3.35552e-07
ENSG00000155380	SLC16A1	577.855	0.824352	0.107333	7.79703e-15	1.5221e-13
ENSG00000245164	LINC00861	10.5717	0.824118	0.255743	0.000381209	0.00106089
ENSG00000233621	LINC01137	281.075	0.824066	0.103204	6.72511e-16	1.55246e-14
ENSG00000101187	SLCO4A1	279.605	0.82402	0.14579	6.3713e-09	4.60477e-08
ENSG00000183486	MX2	343.497	0.823971	0.188764	4.64976e-06	1.94802e-05
ENSG00000138346	DNA2	48.5284	0.823364	0.128386	5.38634e-11	5.52922e-10
ENSG00000109861	CTSC	2902.94	0.822992	0.122844	9.45701e-12	1.10321e-10
ENSG00000002549	LAP3	1988.73	0.822812	0.0919496	2.04067e-19	8.29769e-18
ENSG00000102524	TNFSF13B	220.547	0.822651	0.126641	3.50563e-11	3.70302e-10
ENSG00000136122	BORA	104.234	0.822577	0.0953726	3.18269e-18	1.04343e-16
ENSG00000110218	PANX1	400.695	0.820838	0.129373	9.82086e-11	9.63679e-10
ENSG00000162851	TFB2M	422.352	0.820817	0.105141	2.87015e-15	6.00284e-14
ENSG00000266495	AC011731.1	2.80515	0.820741	0.485462	0.0216666	0.0393851
ENSG00000232671	ZNF687-AS1	7.28391	0.820614	0.283627	0.00112509	0.00282475
ENSG00000118420	UBE3D	71.0463	0.820111	0.126034	2.91817e-11	3.12507e-10
ENSG00000240087	RPSAP12	34.5444	0.819939	0.230056	0.000118849	0.000370292
ENSG00000150787	PTS	766.567	0.819416	0.146872	9.81071e-09	6.8655e-08
ENSG00000156970	BUB1B	129.512	0.81914	0.117421	1.47895e-12	1.94958e-11
ENSG00000140650	PMM2	354.857	0.81908	0.0883986	1.04411e-20	5.13106e-19
ENSG00000115514	TXNDC9	1106.95	0.81851	0.133392	3.56333e-10	3.19755e-09
ENSG00000134242	PTPN22	74.0627	0.816875	0.164656	2.64565e-07	1.41095e-06
ENSG00000100567	PSMA3	2407.8	0.816341	0.131732	2.46769e-10	2.26427e-09
ENSG00000109943	CRTAM	22.817	0.816043	0.193235	8.15263e-06	3.23774e-05
ENSG00000082153	BZW1	5687.6	0.815845	0.11838	2.58377e-12	3.30269e-11
ENSG00000267140	AC007998.2	2.46514	0.81562	0.468078	0.0190901	0.0352346
ENSG00000124399	NDUFB4P12	4.11348	0.815476	0.499413	0.0241452	0.0432326
ENSG00000105928	GSDME	119.055	0.815364	0.14564	8.29609e-09	5.88787e-08
ENSG00000198018	ENTPD7	244.513	0.815161	0.144516	7.06145e-09	5.06851e-08
ENSG00000226284	ARPC3P1	11.8515	0.814837	0.273569	0.000905845	0.00232543
ENSG00000113575	PPP2CA	4575.52	0.814705	0.0987607	8.57404e-17	2.29191e-15
ENSG00000205502	C2CD4B	13.7325	0.814443	0.187791	4.78948e-06	1.99983e-05
ENSG00000144063	MALL	135.512	0.814052	0.156672	7.971e-08	4.7041e-07
ENSG00000037897	METTL1	206.999	0.814049	0.0772131	2.97234e-26	2.89184e-24
ENSG00000165929	TC2N	1020.65	0.813386	0.0771858	3.91043e-26	3.74389e-24
ENSG00000153391	INO80C	460.879	0.813174	0.113402	3.51977e-13	5.15126e-12
ENSG00000106105	GARS1	1669.28	0.812292	0.0711162	2.76721e-30	4.15617e-28
ENSG00000108309	RUNDC3A	153.568	0.812131	0.162597	2.23867e-07	1.21384e-06
ENSG00000111639	MRPL51	2807.24	0.812065	0.12656	6.0735e-11	6.16353e-10
ENSG00000153976	HS3ST3A1	30.8233	0.812032	0.208395	3.28518e-05	0.000115183
ENSG00000162398	LEXM	10.747	0.811866	0.268707	0.000798288	0.00207503
ENSG00000186265	BTLA	28.9088	0.811729	0.183155	3.29901e-06	1.42357e-05
ENSG00000169981	ZNF35	222.709	0.811664	0.11868	3.48518e-12	4.35757e-11
ENSG00000162645	GBP2	2801.86	0.811614	0.108361	3.3459e-14	5.85192e-13
ENSG00000005194	CIAPIN1	1149.6	0.811488	0.0892751	5.73301e-20	2.57034e-18
ENSG00000111837	MAK	5.08513	0.810834	0.353692	0.00606303	0.0127517
ENSG00000224831	TMEM183B	27.6923	0.810461	0.239766	0.000236518	0.000690196
ENSG00000113368	LMNB1	332.096	0.810371	0.145432	1.09338e-08	7.59615e-08
ENSG00000267493	CIRBP-AS1	8.21893	0.810336	0.219768	7.00123e-05	0.000228689
ENSG00000233705	SLC26A4-AS1	11.4532	0.810238	0.282954	0.00126466	0.00313794
ENSG00000131462	TUBG1	699.106	0.810105	0.0928096	1.4111e-18	4.94318e-17
ENSG00000197405	C5AR1	61.2176	0.809553	0.199342	1.90297e-05	7.01814e-05
ENSG00000163792	TCF23	7.92733	0.809465	0.355055	0.00734152	0.0151009
ENSG00000164024	METAP1	1300.72	0.80942	0.0795271	1.64611e-24	1.31859e-22
ENSG00000185664	PMEL	3509.92	0.809136	0.141619	4.60226e-09	3.41033e-08
ENSG00000132661	NXT1	489.152	0.80862	0.140545	3.6056e-09	2.7273e-08
ENSG00000172590	MRPL52	765.625	0.808579	0.123907	2.98385e-11	3.18972e-10
ENSG00000198826	ARHGAP11A	232.26	0.808441	0.0870427	6.23101e-21	3.1657e-19
ENSG00000273062	AL449106.1	3.70184	0.808304	0.374351	0.00828666	0.0167977
ENSG00000007908	SELE	163.553	0.807728	0.210247	4.46966e-05	0.00015224
ENSG00000108602	ALDH3A1	1141.49	0.807385	0.132613	5.03661e-10	4.42055e-09
ENSG00000165732	DDX21	3207.72	0.807233	0.0794641	2.04945e-24	1.62542e-22
ENSG00000102445	RUBCNL	65.3681	0.806826	0.132349	4.35711e-10	3.86083e-09
ENSG00000104889	RNASEH2A	103.055	0.806632	0.0979757	6.96805e-17	1.89422e-15
ENSG00000166710	B2M	71359.5	0.80642	0.120303	9.24681e-12	1.08026e-10
ENSG00000248329	APELA	46.7491	0.806245	0.237572	0.000235637	0.000687793
ENSG00000171960	PPIH	660.44	0.806129	0.122342	1.97168e-11	2.17347e-10
ENSG00000211794	TRAV12-3	5.78366	0.806119	0.345226	0.00544472	0.0115892
ENSG00000204516	MICB	49.522	0.805986	0.10404	3.94714e-15	8.11408e-14
ENSG00000154764	WNT7A	45.496	0.805542	0.138597	2.29584e-09	1.79945e-08
ENSG00000130332	LSM7	1720.95	0.805412	0.125482	6.12122e-11	6.20934e-10
ENSG00000249937	LINC02223	8.42128	0.805403	0.245578	0.000332675	0.00093866
ENSG00000126953	TIMM8A	267.175	0.805223	0.134578	9.19683e-10	7.70603e-09
ENSG00000215196	BASP1-AS1	2.4845	0.804691	0.484996	0.0215924	0.0392562
ENSG00000250697	AC010343.3	6.83718	0.804169	0.320355	0.00350119	0.00781797
ENSG00000227542	AC092614.1	5.38496	0.803939	0.290217	0.00166514	0.00401361
ENSG00000167083	GNGT2	22.7323	0.803179	0.184144	4.54633e-06	1.91001e-05
ENSG00000172936	MYD88	1021.34	0.803056	0.100161	5.77987e-16	1.34982e-14
ENSG00000047621	C12orf4	427.047	0.802795	0.0888561	9.11706e-20	3.95473e-18
ENSG00000125864	BFSP1	59.7929	0.80253	0.144234	1.008e-08	7.03956e-08
ENSG00000197632	SERPINB2	1721.03	0.802315	0.184265	4.94184e-06	2.05711e-05
ENSG00000224167	LINC01357	3.8574	0.801693	0.331438	0.00436738	0.00952381
ENSG00000157445	CACNA2D3	40.4105	0.801584	0.189577	8.31644e-06	3.2968e-05
ENSG00000167513	CDT1	181.983	0.801528	0.121764	2.02142e-11	2.22217e-10
ENSG00000235978	AC018816.1	13.1057	0.800734	0.260246	0.000673142	0.00177625
ENSG00000115540	MOB4	1307.02	0.800407	0.118316	6.1812e-12	7.43445e-11
ENSG00000261359	PYCARD-AS1	42.4716	0.80015	0.130138	2.95004e-10	2.67822e-09
ENSG00000162062	TEDC2	30.3569	0.799737	0.183494	4.70254e-06	1.96807e-05
ENSG00000239998	LILRA2	28.9876	0.799462	0.157734	1.42179e-07	8.0148e-07
ENSG00000158042	MRPL17	969.924	0.798993	0.10764	5.5875e-14	9.34399e-13
ENSG00000135655	USP15	1833.34	0.79892	0.0926205	3.53265e-18	1.15187e-16
ENSG00000168404	MLKL	173.269	0.798778	0.130651	4.93388e-10	4.33356e-09
ENSG00000129450	SIGLEC9	18.2576	0.798415	0.181851	3.84919e-06	1.63862e-05
ENSG00000172322	CLEC12A	49.3849	0.797833	0.16811	7.19901e-07	3.5306e-06
ENSG00000089101	CFAP61	21.9855	0.79772	0.21762	8.20786e-05	0.000264756
ENSG00000183684	ALYREF	1098.8	0.797557	0.0878695	6.49547e-20	2.87463e-18
ENSG00000232810	TNF	55.6332	0.796522	0.140473	5.60624e-09	4.09121e-08
ENSG00000140749	IGSF6	230.88	0.796485	0.124028	5.92993e-11	6.02801e-10
ENSG00000169860	P2RY1	584.935	0.796416	0.116022	3.14692e-12	3.96143e-11
ENSG00000197582	GPX1P1	159.166	0.79618	0.183425	5.2546e-06	2.17712e-05
ENSG00000144566	RAB5A	1718.97	0.79598	0.103077	5.90771e-15	1.17523e-13
ENSG00000236264	RPL26P30	7.74778	0.795903	0.26695	0.000885541	0.00227964
ENSG00000229944	EIF4EP2	26.6004	0.795399	0.194258	1.45176e-05	5.49666e-05
ENSG00000174939	ASPHD1	9.8996	0.795396	0.233307	0.000212295	0.000625739
ENSG00000257553	AC034102.4	13.3195	0.795149	0.212663	6.22287e-05	0.00020533
ENSG00000188277	C15orf62	287.597	0.794638	0.169301	1.0614e-06	5.04578e-06
ENSG00000196262	PPIA	38937.5	0.794044	0.120135	1.75468e-11	1.94945e-10
ENSG00000168824	NSG1	2360.69	0.793929	0.106243	3.92343e-14	6.76841e-13
ENSG00000286342	AC073210.3	514.221	0.793559	0.133804	1.2823e-09	1.04848e-08
ENSG00000104689	TNFRSF10A	165.079	0.793492	0.108259	1.06238e-13	1.69073e-12
ENSG00000081237	PTPRC	1035.59	0.793372	0.142875	1.23356e-08	8.48657e-08
ENSG00000140105	WARS1	1488.77	0.793244	0.151583	7.18348e-08	4.28566e-07
ENSG00000116489	CAPZA1	3634.95	0.793159	0.0870758	5.01915e-20	2.27576e-18
ENSG00000183813	CCR4	114.012	0.793117	0.229136	0.000197493	0.000587152
ENSG00000149923	PPP4C	3001.33	0.791461	0.119321	1.52229e-11	1.71425e-10
ENSG00000211689	TRGC1	6.79526	0.79115	0.314175	0.00360284	0.00802259
ENSG00000163918	RFC4	265.579	0.790208	0.101262	3.02035e-15	6.30053e-14
ENSG00000171984	SHLD1	141.18	0.789928	0.137549	3.83114e-09	2.88518e-08
ENSG00000213523	SRA1	668.765	0.789411	0.112833	1.2392e-12	1.65426e-11
ENSG00000260458	KCNJ18	105.247	0.789221	0.239399	0.000355939	0.000997616
ENSG00000211807	TRAV26-1	3.24013	0.788515	0.4803	0.0248251	0.0443185
ENSG00000085514	PILRA	59.9814	0.788413	0.132338	1.0775e-09	8.91953e-09
ENSG00000273669	AC015819.1	6.19038	0.787628	0.26133	0.000789229	0.0020537
ENSG00000131732	ZCCHC9	773.769	0.78741	0.115209	3.84317e-12	4.76712e-11
ENSG00000276043	UHRF1	138.216	0.787251	0.167021	1.11239e-06	5.26424e-06
ENSG00000100739	BDKRB1	20.8456	0.787209	0.160886	3.58378e-07	1.86111e-06
ENSG00000286729	AC137695.3	3.14726	0.786981	0.430283	0.0196684	0.0361742
ENSG00000142661	MYOM3	69.3077	0.786406	0.131604	9.68655e-10	8.08536e-09
ENSG00000172818	OVOL1	949.291	0.78617	0.174097	2.45274e-06	1.08628e-05
ENSG00000126860	EVI2A	271.831	0.786122	0.143616	1.91162e-08	1.26691e-07
ENSG00000186185	KIF18B	56.1252	0.786071	0.1623	5.38969e-07	2.70848e-06
ENSG00000171428	NAT1	116.129	0.786018	0.135854	2.92015e-09	2.24845e-08
ENSG00000253251	SHLD3	76.6814	0.78578	0.150252	6.6741e-08	4.00963e-07
ENSG00000186567	CEACAM19	268.114	0.78575	0.0988529	9.65899e-16	2.1693e-14
ENSG00000121743	GJA3	23.426	0.785556	0.207037	5.02631e-05	0.000169387
ENSG00000074211	PPP2R2C	1083.8	0.785341	0.160225	3.92905e-07	2.02573e-06
ENSG00000204267	TAP2	520.234	0.785154	0.130112	7.17502e-10	6.11429e-09
ENSG00000144655	CSRNP1	562.439	0.784717	0.112321	1.3727e-12	1.82049e-11
ENSG00000261644	AC007728.2	5.19005	0.784499	0.245272	0.000434052	0.00119468
ENSG00000136261	BZW2	2209.1	0.784482	0.099749	1.92947e-15	4.13992e-14
ENSG00000139372	TDG	782.465	0.784388	0.106081	7.02268e-14	1.15039e-12
ENSG00000140525	FANCI	403.174	0.784288	0.0611252	9.86407e-38	3.64682e-35
ENSG00000197275	RAD54B	15.1824	0.784262	0.169653	1.20728e-06	5.67529e-06
ENSG00000163472	TMEM79	1879.39	0.784189	0.108697	2.72028e-13	4.05026e-12
ENSG00000197798	FAM118B	339.268	0.783597	0.101516	5.77914e-15	1.15443e-13
ENSG00000170469	SPATA24	39.188	0.783547	0.134452	2.18197e-09	1.71637e-08
ENSG00000150681	RGS18	66.3298	0.783445	0.164248	7.34344e-07	3.5941e-06
ENSG00000114948	ADAM23	91.3073	0.782584	0.199093	3.20814e-05	0.000112752
ENSG00000221164	SNORA11F	6.8492	0.782516	0.277388	0.00151429	0.00368169
ENSG00000226791	LINC02611	8.43472	0.782445	0.25448	0.000679474	0.00179119
ENSG00000175294	CATSPER1	14.7519	0.782317	0.214377	8.93882e-05	0.000285726
ENSG00000100216	TOMM22	2446.38	0.782287	0.14125	1.2983e-08	8.89127e-08
ENSG00000160124	CCDC58	296.646	0.78205	0.126513	2.6413e-10	2.41527e-09
ENSG00000272716	AL121658.1	6.60759	0.781669	0.273485	0.00137308	0.00337457
ENSG00000127252	PLAAT1	77.9417	0.781656	0.223756	0.000169894	0.000512325
ENSG00000185262	UBALD2	1180.94	0.781614	0.0827821	2.23529e-21	1.19902e-19
ENSG00000271853	AL162258.1	32.7428	0.78132	0.145441	2.92955e-08	1.88159e-07
ENSG00000204178	MACO1	631.39	0.780923	0.106673	1.22144e-13	1.92601e-12
ENSG00000166797	CIAO2A	738.856	0.780728	0.126706	3.21697e-10	2.90518e-09
ENSG00000118193	KIF14	45.3487	0.780539	0.1638	7.41388e-07	3.62341e-06
ENSG00000231507	LINC01353	3.48204	0.780381	0.314946	0.00395852	0.00871049
ENSG00000129480	DTD2	418.754	0.779944	0.107418	1.86845e-13	2.85628e-12
ENSG00000180785	OR51E1	15.0197	0.779443	0.324155	0.00538511	0.0114715
ENSG00000167862	MRPL58	635.883	0.778995	0.129143	7.13123e-10	6.08561e-09
ENSG00000261286	ATP2C2-AS1	8.14973	0.778913	0.268751	0.00122426	0.00304778
ENSG00000144048	DUSP11	856.697	0.778467	0.120867	5.42527e-11	5.56443e-10
ENSG00000123159	GIPC1	3447.24	0.777975	0.102995	2.18972e-14	3.96244e-13
ENSG00000217241	CBX3P9	10.9396	0.777909	0.260044	0.000922191	0.00236331
ENSG00000105639	JAK3	118.197	0.777619	0.209989	8.57061e-05	0.000275164
ENSG00000273254	AF129075.3	5.1058	0.777469	0.329754	0.00544238	0.0115853
ENSG00000163840	DTX3L	531.217	0.777395	0.155938	2.67169e-07	1.42354e-06
ENSG00000137692	DCUN1D5	682.504	0.777264	0.115403	7.76008e-12	9.18633e-11
ENSG00000266970	AC061992.2	3.55167	0.777055	0.420296	0.0198187	0.0364256
ENSG00000141682	PMAIP1	340.466	0.776602	0.148746	7.3391e-08	4.36982e-07
ENSG00000122861	PLAU	537.608	0.776382	0.136132	5.29665e-09	3.8806e-08
ENSG00000160570	DEDD2	693.191	0.775896	0.106419	1.53149e-13	2.36525e-12
ENSG00000143119	CD53	445.757	0.775829	0.137475	7.40636e-09	5.28765e-08
ENSG00000111229	ARPC3	5031.38	0.775366	0.122876	1.28148e-10	1.2328e-09
ENSG00000227191	TRGC2	11.901	0.774653	0.222617	0.000169409	0.000510928
ENSG00000287222	AC234917.3	34.466	0.774549	0.132434	1.87275e-09	1.48971e-08
ENSG00000171729	TMEM51	222.422	0.774502	0.104979	7.46237e-14	1.21743e-12
ENSG00000197006	METTL9	3719.75	0.774442	0.112	2.27962e-12	2.9405e-11
ENSG00000259494	MRPL46	269.592	0.774441	0.141944	2.07975e-08	1.3689e-07
ENSG00000146147	MLIP	183.763	0.774266	0.177936	5.30512e-06	2.19427e-05
ENSG00000182628	SKA2	518.877	0.774258	0.0871758	3.66957e-19	1.43155e-17
ENSG00000111237	VPS29	3404.24	0.774044	0.144454	3.57109e-08	2.25301e-07
ENSG00000034510	TMSB10	24334.3	0.77374	0.136023	5.70299e-09	4.15173e-08
ENSG00000246430	LINC00968	52.3381	0.772656	0.236715	0.000381647	0.00106187
ENSG00000241163	LINC00877	11.9241	0.772619	0.259719	0.000980213	0.00249661
ENSG00000150636	CCDC102B	82.4253	0.771938	0.158443	4.49789e-07	2.29147e-06
ENSG00000116983	HPCAL4	2.74752	0.77154	0.451576	0.0217164	0.0394665
ENSG00000125445	MRPS7	1813.67	0.771197	0.123445	1.91564e-10	1.79193e-09
ENSG00000102096	PIM2	152.293	0.771069	0.139826	1.51423e-08	1.02186e-07
ENSG00000167723	TRPV3	424.303	0.771037	0.173921	3.69367e-06	1.5766e-05
ENSG00000148229	POLE3	2189.74	0.770418	0.1121	3.03891e-12	3.8335e-11
ENSG00000233994	GDI2P2	8.00982	0.770335	0.29854	0.00316505	0.00713569
ENSG00000258427	RBM8B	15.4994	0.770135	0.215559	0.000120018	0.00037374
ENSG00000129437	KLK14	94.7092	0.769857	0.242695	0.000542522	0.00146224
ENSG00000124541	RRP36	860.513	0.769733	0.0954815	4.00404e-16	9.59332e-15
ENSG00000279970	AC023024.2	3.7076	0.769604	0.325665	0.00565645	0.0119878
ENSG00000282939	TRBV7-2	14.9464	0.769222	0.258255	0.00099231	0.00252474
ENSG00000179933	C14orf119	1064.42	0.769197	0.103903	6.76328e-14	1.11473e-12
ENSG00000104518	GSDMD	765.351	0.76908	0.0836845	2.35585e-20	1.10358e-18
ENSG00000167077	MEI1	41.7157	0.768903	0.147415	7.24067e-08	4.31845e-07
ENSG00000134830	C5AR2	88.5814	0.768504	0.166729	1.59495e-06	7.32294e-06
ENSG00000134222	PSRC1	95.8911	0.768325	0.125554	4.01066e-10	3.57493e-09
ENSG00000198668	CALM1	7669.25	0.768301	0.0737203	1.41319e-25	1.28152e-23
ENSG00000081320	STK17B	1310.21	0.768212	0.115744	1.53865e-11	1.73186e-10
ENSG00000123009	NME2P1	14.5478	0.7677	0.303334	0.00372543	0.0082596
ENSG00000215692	AC114730.1	2.25571	0.767693	0.395403	0.0143226	0.0273316
ENSG00000135074	ADAM19	167.53	0.767675	0.139618	1.70525e-08	1.13893e-07
ENSG00000059691	GATB	865.893	0.767313	0.115199	1.3022e-11	1.48239e-10
ENSG00000160883	HK3	40.5315	0.764879	0.192848	2.86736e-05	0.000102016
ENSG00000229932	YWHAZP3	27.7854	0.764651	0.175362	4.8687e-06	2.02913e-05
ENSG00000104611	SH2D4A	384.011	0.764497	0.0844221	7.77928e-20	3.40517e-18
ENSG00000166794	PPIB	7855.92	0.764251	0.096075	9.88354e-16	2.21559e-14
ENSG00000111348	ARHGDIB	2475.7	0.763872	0.0802173	1.07857e-21	6.0137e-20
ENSG00000214212	C19orf38	30.459	0.76355	0.147033	8.14761e-08	4.79909e-07
ENSG00000286596	AC098595.1	3.93647	0.763532	0.340356	0.00760966	0.0155871
ENSG00000136541	ERMN	7.40849	0.763123	0.30336	0.00386676	0.00853437
ENSG00000183298	RPSAP19	50.9842	0.76256	0.334036	0.00704972	0.0145768
ENSG00000166927	MS4A7	287.371	0.762508	0.148429	1.18048e-07	6.77041e-07
ENSG00000184924	PTRHD1	1230.95	0.762482	0.161951	1.03191e-06	4.91925e-06
ENSG00000149968	MMP3	40.5226	0.762451	0.402682	0.0168878	0.0316214
ENSG00000236698	EIF1AXP1	43.9452	0.762401	0.175657	5.53567e-06	2.27787e-05
ENSG00000198814	GK	938.224	0.762046	0.222857	0.000230603	0.000674491
ENSG00000211695	TRGV9	2.97905	0.762034	0.395289	0.0154053	0.0291637
ENSG00000123297	TSFM	127.433	0.761766	0.108617	1.00565e-12	1.36612e-11
ENSG00000146425	DYNLT1	1589.32	0.761641	0.12473	4.67871e-10	4.12753e-09
ENSG00000174109	C16orf91	415.887	0.761356	0.117336	4.09782e-11	4.28896e-10
ENSG00000179271	GADD45GIP1	1346.62	0.761351	0.127133	9.54496e-10	7.97549e-09
ENSG00000167600	CYP2S1	106.956	0.761271	0.209106	0.000108073	0.000339757
ENSG00000006432	MAP3K9	302.134	0.761187	0.171354	3.68819e-06	1.57482e-05
ENSG00000119705	SLIRP	889.115	0.760713	0.164357	1.51788e-06	6.99447e-06
ENSG00000172578	KLHL6	60.6365	0.760553	0.183544	1.36869e-05	5.20591e-05
ENSG00000115350	POLE4	937.245	0.759984	0.148095	1.22269e-07	6.98251e-07
ENSG00000165644	COMTD1	617.096	0.759848	0.144677	6.46964e-08	3.89459e-07
ENSG00000159166	LAD1	4367.55	0.7598	0.101215	3.22298e-14	5.6658e-13
ENSG00000277734	TRAC	349.923	0.759539	0.133737	6.00569e-09	4.35232e-08
ENSG00000269968	AC006064.4	10.3	0.759529	0.191517	2.50356e-05	9.00646e-05
ENSG00000230088	KRT16P5	22.5951	0.759505	0.289577	0.00293719	0.00666889
ENSG00000235554	AC005822.1	6.9469	0.759095	0.254042	0.000942669	0.00241044
ENSG00000112033	PPARD	1155.69	0.758943	0.149259	1.62499e-07	9.05408e-07
ENSG00000198890	PRMT6	453.233	0.758924	0.0738342	5.51591e-25	4.63471e-23
ENSG00000260528	FAM157C	17.2056	0.758867	0.267142	0.0015568	0.00377551
ENSG00000261740	BOLA2-SMG1P6	164.526	0.758745	0.146181	8.73041e-08	5.11833e-07
ENSG00000115091	ACTR3	5841.69	0.758414	0.0885981	6.64139e-18	2.07811e-16
ENSG00000015475	BID	486.919	0.758073	0.131364	3.5451e-09	2.68407e-08
ENSG00000175768	TOMM5	1068.37	0.757941	0.140756	3.15517e-08	2.0144e-07
ENSG00000225077	LINC00337	3.86625	0.757882	0.370504	0.0120005	0.0233926
ENSG00000177054	ZDHHC13	704.951	0.757474	0.119723	1.17136e-10	1.13412e-09
ENSG00000204020	LIPN	373.074	0.757122	0.183598	1.43117e-05	5.42126e-05
ENSG00000136026	CKAP4	2058.25	0.756722	0.0974404	4.45543e-15	9.05825e-14
ENSG00000128335	APOL2	647.669	0.756715	0.130627	3.82662e-09	2.88313e-08
ENSG00000159423	ALDH4A1	688.182	0.756715	0.105769	4.27288e-13	6.18937e-12
ENSG00000130755	GMFG	748.694	0.756708	0.11251	8.5063e-12	9.99096e-11
ENSG00000170627	GTSF1	6.70316	0.755622	0.264306	0.00142304	0.00348524
ENSG00000198843	SELENOT	2812.5	0.755275	0.14626	1.05024e-07	6.07564e-07
ENSG00000136522	MRPL47	687.969	0.755205	0.109684	2.81509e-12	3.57745e-11
ENSG00000143333	RGS16	97.6763	0.754991	0.0950492	8.94294e-16	2.01791e-14
ENSG00000222043	AC079305.2	9.73432	0.754927	0.324751	0.0065818	0.0137072
ENSG00000011600	TYROBP	829.286	0.754731	0.131433	4.27954e-09	3.19087e-08
ENSG00000076003	MCM6	785.876	0.754374	0.0787388	6.04993e-22	3.46983e-20
ENSG00000111912	NCOA7	826.035	0.754032	0.104843	3.28569e-13	4.81748e-12
ENSG00000108950	FAM20A	212.593	0.753855	0.127634	1.57456e-09	1.26634e-08
ENSG00000138035	PNPT1	564.478	0.753107	0.0834932	1.09515e-19	4.69119e-18
ENSG00000276476	AL136962.1	7.1875	0.752685	0.421321	0.021776	0.0395535
ENSG00000135899	SP110	445.489	0.752681	0.10456	3.08909e-13	4.55703e-12
ENSG00000278993	AC002350.2	39.7843	0.752108	0.141554	4.3327e-08	2.69412e-07
ENSG00000213236	YWHAZP2	12.5493	0.751336	0.211063	0.000131212	0.000405551
ENSG00000185742	C11orf87	4.21566	0.751225	0.458949	0.0270227	0.0477346
ENSG00000163162	RNF149	1234.33	0.751126	0.100991	5.39432e-14	9.04612e-13
ENSG00000136286	MYO1G	219.237	0.75103	0.136691	2.47967e-08	1.61182e-07
ENSG00000108826	MRPL27	1418.61	0.750515	0.132508	6.70567e-09	4.83335e-08
ENSG00000107742	SPOCK2	355.769	0.750134	0.225031	0.000337128	0.000950103
ENSG00000174547	MRPL11	1046.93	0.749518	0.142439	6.23344e-08	3.76466e-07
ENSG00000198406	BZW1P2	56.1446	0.749513	0.159106	9.80663e-07	4.69823e-06
ENSG00000261884	AC040162.1	31.283	0.749256	0.140404	3.74869e-08	2.35639e-07
ENSG00000069974	RAB27A	841.445	0.748982	0.094017	8.89117e-16	2.01001e-14
ENSG00000110852	CLEC2B	2120.21	0.748455	0.185129	2.11361e-05	7.71216e-05
ENSG00000114209	PDCD10	1451.52	0.748448	0.129435	3.36467e-09	2.55713e-08
ENSG00000111669	TPI1	10068.1	0.748311	0.0776033	3.48778e-22	2.02451e-20
ENSG00000163466	ARPC2	10798.5	0.748213	0.0944032	1.25178e-15	2.75472e-14
ENSG00000127337	YEATS4	516.587	0.747768	0.132649	7.7538e-09	5.52093e-08
ENSG00000215414	PSMA6P1	31.1044	0.747759	0.325045	0.00696083	0.0144104
ENSG00000271002	AC129492.5	4.89747	0.747221	0.426563	0.0224489	0.0405861
ENSG00000272858	Z93930.3	4.34087	0.746683	0.306918	0.00475944	0.0102817
ENSG00000101444	AHCY	3129.35	0.746553	0.123395	6.77821e-10	5.8174e-09
ENSG00000175354	PTPN2	814.259	0.74655	0.0833749	2.03619e-19	8.29349e-18
ENSG00000134001	EIF2S1	2134.59	0.746435	0.0858901	2.14001e-18	7.21271e-17
ENSG00000132432	SEC61G	1588.86	0.74624	0.131983	7.2053e-09	5.1579e-08
ENSG00000108242	CYP2C18	97.1039	0.745991	0.161484	1.62881e-06	7.46842e-06
ENSG00000128340	RAC2	415.176	0.745966	0.155373	7.01861e-07	3.44846e-06
ENSG00000273289	AL121672.3	20.9327	0.745799	0.249723	0.00101636	0.00257801
ENSG00000170209	ANKK1	76.583	0.745559	0.152602	4.37994e-07	2.2366e-06
ENSG00000133661	SFTPD	94.6697	0.745137	0.167716	4.19896e-06	1.77775e-05
ENSG00000135925	WNT10A	279.819	0.744446	0.136949	2.43198e-08	1.58307e-07
ENSG00000217555	CKLF	285.47	0.744359	0.136725	2.34277e-08	1.5307e-07
ENSG00000111602	TIMELESS	352.695	0.744296	0.093889	6.10919e-16	1.41845e-14
ENSG00000183155	RABIF	351.086	0.743588	0.0933926	8.92792e-16	2.01642e-14
ENSG00000204261	PSMB8-AS1	241.659	0.743481	0.077405	2.57504e-22	1.51669e-20
ENSG00000181544	FANCB	22.4757	0.742703	0.13591	1.75362e-08	1.16735e-07
ENSG00000156711	MAPK13	3988.85	0.742499	0.0859345	3.33051e-18	1.08892e-16
ENSG00000143106	PSMA5	3157.8	0.741723	0.139752	4.99474e-08	3.06978e-07
ENSG00000148773	MKI67	397.32	0.741452	0.17602	1.08863e-05	4.20862e-05
ENSG00000119632	IFI27L2	969.021	0.741066	0.126444	2.15545e-09	1.69879e-08
ENSG00000258429	PDF	106.988	0.741048	0.131519	7.10396e-09	5.09446e-08
ENSG00000185222	TCEAL9	1251.37	0.740956	0.121763	5.47134e-10	4.76728e-09
ENSG00000182810	DDX28	407.324	0.740707	0.0867256	7.34715e-18	2.28113e-16
ENSG00000136279	DBNL	3165.47	0.740485	0.065979	2.48484e-29	3.47169e-27
ENSG00000266709	AC005224.3	15.0466	0.740458	0.213046	0.000198856	0.000590619
ENSG00000168496	FEN1	351.7	0.740441	0.0805583	2.2211e-20	1.04777e-18
ENSG00000233868	AC009302.1	4.00075	0.740335	0.356943	0.0118355	0.0231104
ENSG00000013275	PSMC4	1815.46	0.740059	0.0824156	1.65903e-19	6.85018e-18
ENSG00000164924	YWHAZ	17760.3	0.738995	0.0887267	4.71741e-17	1.3259e-15
ENSG00000222047	C10orf55	53.3492	0.738936	0.147774	2.43141e-07	1.30685e-06
ENSG00000273391	AC083880.1	9.6738	0.73769	0.243052	0.000869011	0.00224069
ENSG00000173418	NAA20	2417.76	0.737609	0.14006	6.19845e-08	3.74635e-07
ENSG00000170819	BFSP2	9.51192	0.737367	0.273452	0.00248917	0.00575054
ENSG00000116815	CD58	468.01	0.737062	0.13824	4.36626e-08	2.71126e-07
ENSG00000100365	NCF4	231.283	0.736784	0.106355	2.10236e-12	2.72502e-11
ENSG00000223552	CCR5AS	4.44396	0.736441	0.367417	0.0147764	0.0281082
ENSG00000141030	COPS3	1811.81	0.736361	0.129317	5.70864e-09	4.15459e-08
ENSG00000143882	ATP6V1C2	1158.71	0.73626	0.166211	4.03485e-06	1.71128e-05
ENSG00000136379	ABHD17C	423.111	0.735947	0.127877	3.99349e-09	2.99805e-08
ENSG00000172531	PPP1CA	4090.37	0.735908	0.10444	9.44981e-13	1.29174e-11
ENSG00000170899	GSTA4	1796.87	0.735423	0.0893055	1.02683e-16	2.70271e-15
ENSG00000167767	KRT80	6441.73	0.735384	0.158037	1.44767e-06	6.70308e-06
ENSG00000100336	APOL4	371.228	0.735379	0.147793	3.18478e-07	1.6725e-06
ENSG00000137547	MRPL15	1474.07	0.735321	0.127533	3.76685e-09	2.84033e-08
ENSG00000168275	COA6	503.368	0.734689	0.143601	1.38346e-07	7.82075e-07
ENSG00000126453	BCL2L12	223.411	0.734192	0.0863171	9.51227e-18	2.88623e-16
ENSG00000099800	TIMM13	1904.13	0.734089	0.108626	7.11057e-12	8.47169e-11
ENSG00000148120	AOPEP	1946.78	0.733952	0.106199	2.4296e-12	3.11889e-11
ENSG00000134308	YWHAQ	9185.04	0.733888	0.112085	2.93864e-11	3.14419e-10
ENSG00000164483	SAMD3	17.672	0.733245	0.206164	0.000144609	0.000442971
ENSG00000171202	TMEM126A	606.679	0.733109	0.131328	1.09043e-08	7.57786e-08
ENSG00000227963	RBM15-AS1	4.96627	0.733005	0.286798	0.00359794	0.00801466
ENSG00000254560	BBOX1-AS1	7.26824	0.732735	0.354044	0.0135742	0.0260878
ENSG00000164466	SFXN1	547.434	0.732651	0.0844324	2.32328e-18	7.76506e-17
ENSG00000198574	SH2D1B	4.72324	0.73174	0.379557	0.0168657	0.0315851
ENSG00000054967	RELT	116.189	0.730659	0.125768	2.95291e-09	2.27004e-08
ENSG00000148803	FUOM	314.537	0.729398	0.134483	2.57027e-08	1.66665e-07
ENSG00000182389	CACNB4	277.708	0.729046	0.133531	2.19181e-08	1.43754e-07
ENSG00000163131	CTSS	1712.47	0.728877	0.118113	3.33761e-10	3.00699e-09
ENSG00000128656	CHN1	213.588	0.728207	0.131629	1.46963e-08	9.94838e-08
ENSG00000050344	NFE2L3	595.519	0.727865	0.148349	4.1773e-07	2.14131e-06
ENSG00000196636	SDHAF3	455.461	0.727641	0.140662	1.0397e-07	6.01906e-07
ENSG00000111802	TDP2	1490.26	0.727534	0.130242	1.10473e-08	7.67051e-08
ENSG00000125835	SNRPB	4551.27	0.727421	0.122399	1.329e-09	1.08482e-08
ENSG00000159860	TCAF2P1	5.86624	0.7273	0.260992	0.00188219	0.00448675
ENSG00000135587	SMPD2	485.374	0.727011	0.100086	1.92613e-13	2.93512e-12
ENSG00000147168	IL2RG	110.655	0.726976	0.175557	1.47095e-05	5.55792e-05
ENSG00000210117	MT-TW	23.4992	0.726599	0.294303	0.00490517	0.0105566
ENSG00000134333	LDHA	17726.7	0.726024	0.0915104	1.21245e-15	2.67306e-14
ENSG00000198860	TSEN15	680.606	0.725876	0.119462	5.96273e-10	5.17107e-09
ENSG00000101361	NOP56	1581.56	0.725696	0.0729286	1.41319e-23	1.00178e-21
ENSG00000097046	CDC7	121.742	0.725616	0.0951373	1.1032e-14	2.1074e-13
ENSG00000181924	COA4	817.554	0.725559	0.103535	1.24806e-12	1.66438e-11
ENSG00000260747	AC022968.1	29.8081	0.725175	0.192882	6.54251e-05	0.000214844
ENSG00000226415	TPI1P1	65.4294	0.724356	0.249556	0.00144216	0.00352666
ENSG00000162302	RPS6KA4	1040.8	0.724346	0.11023	2.59636e-11	2.8105e-10
ENSG00000108479	GALK1	472.368	0.724169	0.0985981	9.48025e-14	1.52083e-12
ENSG00000139344	AMDHD1	38.5444	0.723681	0.179956	2.32499e-05	8.42077e-05
ENSG00000239713	APOBEC3G	212.886	0.723319	0.125658	4.04397e-09	3.03012e-08
ENSG00000124143	ARHGAP40	236.702	0.723282	0.206973	0.000224366	0.000658412
ENSG00000173113	TRMT112	3009.12	0.723124	0.120493	9.50849e-10	7.94777e-09
ENSG00000065135	GNAI3	3355	0.723096	0.0835472	2.99169e-18	9.84839e-17
ENSG00000137804	NUSAP1	16.1503	0.722789	0.180886	2.26687e-05	8.21895e-05
ENSG00000162746	FCRLB	15.1164	0.722512	0.185897	4.01298e-05	0.000138022
ENSG00000241553	ARPC4	3672.08	0.722505	0.103076	1.25754e-12	1.67423e-11
ENSG00000115841	RMDN2	129.22	0.722335	0.0943049	8.65134e-15	1.67662e-13
ENSG00000220793	RPL21P119	5.18392	0.721547	0.297459	0.00518868	0.0110943
ENSG00000146733	PSPH	304.76	0.720898	0.120371	1.00022e-09	8.32855e-09
ENSG00000215199	YWHAZP6	2.90043	0.720427	0.39075	0.0205508	0.0376328
ENSG00000004455	AK2	3731.39	0.720416	0.0928374	4.74982e-15	9.64046e-14
ENSG00000165506	DNAAF2	326.09	0.719869	0.111626	5.58129e-11	5.70932e-10
ENSG00000100749	VRK1	349.145	0.719744	0.103778	2.0749e-12	2.69088e-11
ENSG00000133997	MED6	528.599	0.719555	0.0980696	1.15684e-13	1.82655e-12
ENSG00000170779	CDCA4	751.976	0.719546	0.104984	3.66308e-12	4.55865e-11
ENSG00000151725	CENPU	628.157	0.719067	0.12131	1.46198e-09	1.18372e-08
ENSG00000117906	RCN2	1163.39	0.718956	0.107221	1.0268e-11	1.19318e-10
ENSG00000127080	IPPK	1136.93	0.718851	0.0776329	1.31138e-20	6.39225e-19
ENSG00000121933	TMIGD3	11.7843	0.718725	0.269553	0.00280938	0.00641141
ENSG00000059378	PARP12	505.88	0.718104	0.131369	1.9379e-08	1.2822e-07
ENSG00000152495	CAMK4	44.8681	0.717796	0.163579	4.39488e-06	1.85384e-05
ENSG00000167754	KLK5	5107.14	0.717463	0.16028	3.33266e-06	1.43577e-05
ENSG00000204392	LSM2	866.369	0.717434	0.137096	7.66905e-08	4.54152e-07
ENSG00000126749	EMG1	1151.27	0.717	0.126259	6.4578e-09	4.66028e-08
ENSG00000081721	DUSP12	344.223	0.71686	0.10465	3.72313e-12	4.62858e-11
ENSG00000109971	HSPA8	18924.1	0.716563	0.11617	3.4291e-10	3.08517e-09
ENSG00000115233	PSMD14	2728.15	0.716243	0.134428	4.63796e-08	2.86443e-07
ENSG00000134375	TIMM17A	1308.32	0.716231	0.125324	5.26897e-09	3.86268e-08
ENSG00000131876	SNRPA1	826.641	0.715571	0.0968852	8.15768e-14	1.3219e-12
ENSG00000136250	AOAH	88.2136	0.71539	0.140072	1.49161e-07	8.38281e-07
ENSG00000086730	LAT2	177.634	0.715259	0.107577	1.46452e-11	1.65308e-10
ENSG00000135750	KCNK1	350.854	0.714592	0.133312	3.92425e-08	2.45902e-07
ENSG00000278514	AC068831.7	16.7369	0.714381	0.204665	0.000197221	0.000586503
ENSG00000123610	TNFAIP6	176.074	0.71435	0.22717	0.000693389	0.00182247
ENSG00000112081	SRSF3	8286.71	0.714195	0.122217	2.47639e-09	1.93027e-08
ENSG00000257167	TMPO-AS1	24.1155	0.714056	0.164027	5.62454e-06	2.3093e-05
ENSG00000183814	LIN9	148.936	0.714	0.10606	8.30851e-12	9.78735e-11
ENSG00000166407	LMO1	99.2643	0.713951	0.151873	1.17383e-06	5.53105e-06
ENSG00000273162	AL133215.2	7.28335	0.71393	0.310228	0.00745992	0.0153195
ENSG00000172428	COPS9	1694.64	0.713627	0.165348	6.98029e-06	2.8093e-05
ENSG00000144596	GRIP2	99.2285	0.713518	0.155079	1.86902e-06	8.46642e-06
ENSG00000273138	AC005021.1	4.60006	0.71345	0.368542	0.016975	0.0317576
ENSG00000054116	TRAPPC3	2009.83	0.71337	0.110625	5.71348e-11	5.83018e-10
ENSG00000008311	AASS	330.434	0.713218	0.152916	1.40879e-06	6.5369e-06
ENSG00000183022	TPM3P8	4.21738	0.713094	0.347017	0.0132524	0.0255428
ENSG00000151465	CDC123	1544.77	0.712978	0.0853035	3.74819e-17	1.06469e-15
ENSG00000165704	HPRT1	586.777	0.712973	0.10898	3.06718e-11	3.27297e-10
ENSG00000075218	GTSE1	65.8658	0.712808	0.1555	2.19947e-06	9.8354e-06
ENSG00000224940	PRRT4	20.9973	0.712644	0.265611	0.00279445	0.00638219
ENSG00000287367	AC016583.2	4.76524	0.712595	0.279709	0.00380903	0.00842396
ENSG00000269981	AL627309.7	15.7574	0.712399	0.332272	0.0112332	0.0220795
ENSG00000162385	MAGOH	911.501	0.712378	0.103325	2.83086e-12	3.59368e-11
ENSG00000256167	ATF4P4	4.14255	0.712156	0.294707	0.00563428	0.011944
ENSG00000182117	NOP10	1543.3	0.712148	0.13123	2.71628e-08	1.75423e-07
ENSG00000158882	TOMM40L	478.289	0.711926	0.0942209	2.25522e-14	4.06566e-13
ENSG00000139579	NABP2	746.748	0.711139	0.0944969	2.86277e-14	5.07713e-13
ENSG00000144485	HES6	80.1207	0.710394	0.129165	1.71448e-08	1.14415e-07
ENSG00000174842	GLMN	211.157	0.710245	0.115418	3.77125e-10	3.37279e-09
ENSG00000167644	C19orf33	2735.13	0.709704	0.186167	5.80787e-05	0.000193015
ENSG00000261189	AL031058.1	117.446	0.709627	0.153289	1.66932e-06	7.62363e-06
ENSG00000103034	NDRG4	480.457	0.709615	0.16076	4.60113e-06	1.93068e-05
ENSG00000085276	MECOM	176.913	0.709255	0.170692	1.46395e-05	5.53582e-05
ENSG00000108829	LRRC59	1588.77	0.709055	0.0940497	2.6588e-14	4.72936e-13
ENSG00000278053	DDX52	595.065	0.708812	0.0660768	5.13346e-27	5.41063e-25
ENSG00000113389	NPR3	388.4	0.708669	0.142709	3.13715e-07	1.65109e-06
ENSG00000130812	ANGPTL6	6.27905	0.70847	0.284601	0.00503079	0.0107961
ENSG00000118162	KPTN	126.102	0.708452	0.111731	1.06646e-10	1.03968e-09
ENSG00000171860	C3AR1	126.611	0.708253	0.143389	3.64901e-07	1.89231e-06
ENSG00000140479	PCSK6	331.57	0.708047	0.160639	6.30127e-06	2.56306e-05
ENSG00000253785	AC008429.2	10.9019	0.707861	0.199174	0.000145188	0.000444572
ENSG00000103047	TANGO6	278.284	0.707312	0.10798	2.96259e-11	3.1684e-10
ENSG00000184459	BPIFC	483.545	0.70702	0.128268	1.70869e-08	1.14091e-07
ENSG00000100664	EIF5	6033.76	0.706756	0.0877707	4.75552e-16	1.12813e-14
ENSG00000126457	PRMT1	2487.77	0.706702	0.0924886	1.22092e-14	2.31024e-13
ENSG00000237276	ANO7L1	138.198	0.706346	0.108811	4.19253e-11	4.38071e-10
ENSG00000125977	EIF2S2	3449.7	0.705978	0.0944806	4.15243e-14	7.12764e-13
ENSG00000110077	MS4A6A	866.576	0.705921	0.149879	1.13921e-06	5.37742e-06
ENSG00000051596	THOC3	830.503	0.705895	0.0991892	5.95527e-13	8.41829e-12
ENSG00000170006	TMEM154	2016.16	0.705885	0.0998537	8.42057e-13	1.16162e-11
ENSG00000277791	PSMB3	2674.46	0.70587	0.120344	2.20001e-09	1.72942e-08
ENSG00000111196	MAGOHB	380.841	0.705442	0.120208	2.15155e-09	1.69743e-08
ENSG00000279504	AD001527.2	2.60705	0.705358	0.382529	0.0206966	0.0378566
ENSG00000159720	ATP6V0D1	2537.28	0.705262	0.0878183	5.65943e-16	1.32555e-14
ENSG00000134758	RNF138	447.117	0.7052	0.0823369	6.26711e-18	1.97127e-16
ENSG00000115828	QPCT	2097.94	0.704809	0.122407	4.20312e-09	3.13973e-08
ENSG00000234618	RPSAP9	21.7746	0.704277	0.21881	0.000519361	0.00140612
ENSG00000162654	GBP4	408.218	0.704184	0.203185	0.000226778	0.000665002
ENSG00000152413	HOMER1	282.323	0.70414	0.117122	8.8983e-10	7.47152e-09
ENSG00000260456	C16orf95	33.8945	0.703827	0.181698	4.6397e-05	0.000157525
ENSG00000106688	SLC1A1	70.1876	0.703572	0.202428	0.00021926	0.000644135
ENSG00000100744	GSKIP	1236.14	0.703479	0.140882	2.74549e-07	1.46064e-06
ENSG00000102879	CORO1A	972.629	0.7024	0.126435	1.19439e-08	8.23597e-08
ENSG00000261553	AL137782.1	59.104	0.702361	0.12422	6.98928e-09	5.02121e-08
ENSG00000136603	SKIL	575.347	0.702315	0.0834815	2.34913e-17	6.80963e-16
ENSG00000119912	IDE	2838.37	0.702224	0.111551	1.59191e-10	1.50908e-09
ENSG00000232024	LSM12P1	4.42233	0.702049	0.300896	0.00709964	0.0146611
ENSG00000164134	NAA15	1005.98	0.701843	0.0917175	9.3492e-15	1.79449e-13
ENSG00000136490	LIMD2	288.561	0.701651	0.145863	7.493e-07	3.66133e-06
ENSG00000169499	PLEKHA2	686.013	0.701407	0.105583	1.6142e-11	1.80436e-10
ENSG00000100583	SAMD15	9.68847	0.701328	0.230376	0.000903276	0.00232008
ENSG00000149196	HIKESHI	787.409	0.701129	0.128756	2.4758e-08	1.61017e-07
ENSG00000173193	PARP14	670.92	0.701069	0.195162	0.000144092	0.000441611
ENSG00000154589	LY96	123.001	0.700386	0.180568	4.60028e-05	0.000156342
ENSG00000075131	TIPIN	107.964	0.70027	0.089258	2.08702e-15	4.4541e-14
ENSG00000117475	BLZF1	837.592	0.700205	0.0919752	1.50924e-14	2.805e-13
ENSG00000125772	GPCPD1	655.496	0.69993	0.0880823	1.07834e-15	2.39989e-14
ENSG00000273384	AL137796.1	3.57757	0.699341	0.378664	0.0213356	0.038842
ENSG00000124203	ZNF831	36.0737	0.699215	0.218592	0.000574541	0.00154128
ENSG00000170802	FOXN2	339.071	0.698955	0.0925406	2.91644e-14	5.16089e-13
ENSG00000228672	PROB1	61.7727	0.698737	0.162058	7.19789e-06	2.88962e-05
ENSG00000135324	MRAP2	97.0929	0.69845	0.103478	7.12044e-12	8.47926e-11
ENSG00000051341	POLQ	56.903	0.698333	0.141124	3.5546e-07	1.84893e-06
ENSG00000152422	XRCC4	219.237	0.698241	0.111325	1.79121e-10	1.68406e-09
ENSG00000071575	TRIB2	516.868	0.698189	0.12223	5.71385e-09	4.15712e-08
ENSG00000162959	MEMO1	144.883	0.697831	0.120285	3.17231e-09	2.42551e-08
ENSG00000118985	ELL2	1877.43	0.697766	0.110145	1.23068e-10	1.18678e-09
ENSG00000048405	ZNF800	544.808	0.697059	0.0732447	1.11338e-21	6.16488e-20
ENSG00000137747	TMPRSS13	1340.5	0.696831	0.0852447	1.7739e-16	4.51575e-15
ENSG00000239900	ADSL	451.6	0.696771	0.117475	1.4961e-09	1.20768e-08
ENSG00000139291	TMEM19	1692.79	0.696637	0.113564	4.35043e-10	3.85633e-09
ENSG00000260442	ATP2A1-AS1	8.15865	0.696321	0.211047	0.000379398	0.00105659
ENSG00000117450	PRDX1	8810.75	0.696251	0.10341	8.77267e-12	1.02787e-10
ENSG00000120802	TMPO	1165.95	0.696096	0.0600334	3.4193e-31	5.62802e-29
ENSG00000213246	SUPT4H1	652.041	0.696016	0.140357	3.32344e-07	1.73658e-06
ENSG00000229782	AC118754.1	4.06303	0.696013	0.33741	0.0136854	0.0262825
ENSG00000138271	GPR87	1484.02	0.695862	0.144162	6.51718e-07	3.21854e-06
ENSG00000234825	XRCC6P2	20.5092	0.695622	0.163644	9.04949e-06	3.5598e-05
ENSG00000177238	TRIM72	9.60027	0.695613	0.23393	0.00118294	0.00295717
ENSG00000155465	SLC7A7	119.16	0.69552	0.103864	1.04982e-11	1.2164e-10
ENSG00000175324	LSM1	1070.6	0.69525	0.129765	4.07017e-08	2.54383e-07
ENSG00000147036	LANCL3	28.8694	0.695194	0.183675	6.4246e-05	0.00021129
ENSG00000260136	AC008915.3	13.6976	0.694792	0.232863	0.0011382	0.00285423
ENSG00000160185	UBASH3A	26.7489	0.694785	0.231377	0.00108582	0.00273686
ENSG00000136518	ACTL6A	1299.88	0.694466	0.096698	3.79945e-13	5.53361e-12
ENSG00000169583	CLIC3	1014.94	0.694106	0.141528	4.46257e-07	2.27444e-06
ENSG00000230989	HSBP1	3000.53	0.694008	0.126287	1.90753e-08	1.26455e-07
ENSG00000157734	SNX22	40.5241	0.693878	0.129336	3.60283e-08	2.27124e-07
ENSG00000198176	TFDP1	1964.53	0.693826	0.0490762	2.33238e-45	2.43693e-42
ENSG00000277161	PIGW	294.328	0.693701	0.0767737	9.4709e-20	4.09344e-18
ENSG00000159147	DONSON	138.522	0.693327	0.08611	3.84895e-16	9.27725e-15
ENSG00000114656	KIAA1257	18.397	0.693321	0.174859	3.05583e-05	0.000108071
ENSG00000122257	RBBP6	1693.93	0.693287	0.105574	2.71873e-11	2.93108e-10
ENSG00000116898	MRPS15	1839.19	0.693198	0.151456	2.17174e-06	9.72045e-06
ENSG00000160888	IER2	1354.62	0.692918	0.112133	3.33376e-10	3.00614e-09
ENSG00000184363	PKP3	5151.69	0.692891	0.109854	1.50907e-10	1.43394e-09
ENSG00000103257	SLC7A5	1400.89	0.692674	0.219469	0.000683767	0.00180033
ENSG00000146109	ABT1	1299.69	0.692587	0.11198	3.18378e-10	2.87737e-09
ENSG00000110876	SELPLG	296.88	0.692416	0.110354	1.81605e-10	1.70209e-09
ENSG00000166986	MARS1	1404.08	0.692333	0.0642599	3.33569e-27	3.59461e-25
ENSG00000047597	XK	39.3719	0.691921	0.138861	2.83132e-07	1.50363e-06
ENSG00000287005	AC090018.2	3.46254	0.691841	0.321315	0.0110538	0.0217732
ENSG00000229009	TMPRSS11GP	4.9028	0.691741	0.321292	0.0114085	0.0223692
ENSG00000264745	TTC39C-AS1	10.8894	0.69168	0.246203	0.00195525	0.0046456
ENSG00000120334	CENPL	149.944	0.691608	0.107182	5.51926e-11	5.64878e-10
ENSG00000279148	AC126474.1	5.52425	0.691452	0.28694	0.00585271	0.0123461
ENSG00000225071	AC004552.1	5.01499	0.691409	0.316453	0.0103169	0.0204762
ENSG00000164182	NDUFAF2	920.028	0.691244	0.153941	3.27909e-06	1.4165e-05
ENSG00000286065	AC015911.11	3.29445	0.691152	0.348137	0.016471	0.0309448
ENSG00000185479	KRT6B	17991.9	0.691018	0.299692	0.00821771	0.0166734
ENSG00000154640	BTG3	966.866	0.690433	0.109293	1.38731e-10	1.32717e-09
ENSG00000204472	AIF1	570.708	0.690354	0.136148	1.91681e-07	1.05528e-06
ENSG00000259863	SH3RF3-AS1	6.27065	0.690314	0.279106	0.00513977	0.0110044
ENSG00000069399	BCL3	407.409	0.690298	0.163727	1.17319e-05	4.51022e-05
ENSG00000005022	SLC25A5	14667.6	0.689633	0.133726	1.21208e-07	6.92813e-07
ENSG00000198431	TXNRD1	1124.72	0.689137	0.0943813	1.59414e-13	2.45098e-12
ENSG00000198759	EGFL6	95.7896	0.688789	0.244001	0.00195826	0.00464963
ENSG00000196542	SPTSSB	1813.11	0.687573	0.125141	1.93343e-08	1.2796e-07
ENSG00000134765	DSC1	10739	0.687448	0.13627	2.1887e-07	1.18889e-06
ENSG00000120539	MASTL	209.758	0.687359	0.114227	7.86021e-10	6.65804e-09
ENSG00000248578	NPM1P21	4.791	0.686042	0.312038	0.0102314	0.0203183
ENSG00000232774	AL355916.1	13.7059	0.68584	0.213102	0.000529239	0.00142965
ENSG00000128228	SDF2L1	481.316	0.685531	0.132119	1.02197e-07	5.92497e-07
ENSG00000198618	PPIAP22	2824.26	0.685393	0.22205	0.00086767	0.00223795
ENSG00000244184	AC091153.3	5.18597	0.685381	0.29047	0.00682916	0.0141646
ENSG00000171631	P2RY6	35.6059	0.685354	0.189654	0.000133028	0.000410582
ENSG00000162511	LAPTM5	1693.67	0.685288	0.0969155	8.5626e-13	1.17986e-11
ENSG00000198682	PAPSS2	176.532	0.684694	0.141244	6.04915e-07	3.00521e-06
ENSG00000183977	PP2D1	2.70051	0.684626	0.363189	0.0203617	0.0373146
ENSG00000144597	EAF1	695.947	0.684468	0.0967561	8.25044e-13	1.13946e-11
ENSG00000106268	NUDT1	555.024	0.684389	0.108682	1.56602e-10	1.48571e-09
ENSG00000088538	DOCK3	96.4101	0.68436	0.12959	6.61315e-08	3.975e-07
ENSG00000179148	ALOXE3	512.434	0.683953	0.137248	3.04915e-07	1.60901e-06
ENSG00000167208	SNX20	147.752	0.683754	0.146514	1.4809e-06	6.83575e-06
ENSG00000185338	SOCS1	117.715	0.683725	0.144901	1.11544e-06	5.27766e-06
ENSG00000235082	SUMO1P3	18.7716	0.683554	0.200257	0.000267241	0.000770588
ENSG00000141424	SLC39A6	1899.54	0.68346	0.0953475	4.29645e-13	6.21976e-12
ENSG00000146731	CCT6A	3566.96	0.683312	0.0743558	2.59365e-20	1.20791e-18
ENSG00000092199	HNRNPC	8045.92	0.683125	0.0816426	3.65921e-17	1.04188e-15
ENSG00000103769	RAB11A	5696.38	0.683049	0.0836553	1.9528e-16	4.95018e-15
ENSG00000163053	SLC16A14	357.736	0.682919	0.119547	5.52596e-09	4.03995e-08
ENSG00000230099	TRBV5-4	4.00525	0.6828	0.394482	0.028469	0.0499498
ENSG00000162924	REL	354.583	0.682617	0.111823	5.39547e-10	4.70972e-09
ENSG00000126391	FRMD8	1058.42	0.682505	0.115426	1.75976e-09	1.40682e-08
ENSG00000163468	CCT3	4512.22	0.682501	0.074809	4.76021e-20	2.16652e-18
ENSG00000196449	YRDC	379.344	0.682446	0.123262	1.54503e-08	1.04031e-07
ENSG00000125166	GOT2	1706.39	0.682405	0.0782746	1.77045e-18	6.06065e-17
ENSG00000111445	RFC5	297.12	0.682389	0.0825784	8.05325e-17	2.16959e-15
ENSG00000228716	DHFR	602.633	0.682234	0.0770977	5.44318e-19	2.06317e-17
ENSG00000139546	TARBP2	434.388	0.682126	0.0859699	1.19752e-15	2.64743e-14
ENSG00000181610	MRPS23	1158.36	0.682086	0.136849	3.00361e-07	1.58741e-06
ENSG00000100387	RBX1	2480.38	0.682031	0.146287	1.48276e-06	6.84051e-06
ENSG00000250519	AP002784.1	17.1546	0.681932	0.172151	3.19503e-05	0.000112416
ENSG00000171241	SHCBP1	127.002	0.681836	0.127375	4.17148e-08	2.60309e-07
ENSG00000114648	KLHL18	775.284	0.681531	0.0923301	8.90102e-14	1.43365e-12
ENSG00000224805	LINC00853	6.77924	0.68123	0.31227	0.0108247	0.0213692
ENSG00000232702	AL158050.1	4.28226	0.680214	0.381307	0.0245659	0.0438981
ENSG00000070190	DAPP1	509.817	0.679323	0.101536	1.19931e-11	1.37241e-10
ENSG00000137077	CCL21	920.829	0.679236	0.134701	2.26072e-07	1.22414e-06
ENSG00000162551	ALPL	80.1639	0.67923	0.172606	3.77904e-05	0.000130681
ENSG00000122224	LY9	51.2568	0.67904	0.167509	2.47612e-05	8.91709e-05
ENSG00000269985	AL021328.1	48.2554	0.679007	0.188204	0.00013501	0.000416166
ENSG00000148291	SURF2	459.187	0.678981	0.0927451	1.36537e-13	2.13061e-12
ENSG00000055044	NOP58	1360.35	0.678905	0.0960848	8.03331e-13	1.11189e-11
ENSG00000118508	RAB32	771.378	0.678794	0.154521	5.22856e-06	2.16783e-05
ENSG00000248626	GAPDHP40	3.27091	0.678626	0.358574	0.0197633	0.0363349
ENSG00000261270	AC012181.2	11.4202	0.67854	0.199933	0.000286066	0.000819754
ENSG00000007968	E2F2	156.168	0.677662	0.149386	2.78842e-06	1.21989e-05
ENSG00000164647	STEAP1	206.058	0.677491	0.169418	2.94457e-05	0.000104508
ENSG00000136231	IGF2BP3	7.38071	0.677441	0.276364	0.00558872	0.0118663
ENSG00000275763	C18orf65	4.52591	0.676942	0.32615	0.0141836	0.0270965
ENSG00000205362	MT1A	9.35281	0.676885	0.360365	0.021499	0.039104
ENSG00000163508	EOMES	21.9303	0.676837	0.234079	0.00159175	0.00385326
ENSG00000254615	AC027031.2	16.3867	0.676733	0.200162	0.000313228	0.000890255
ENSG00000198856	OSTC	1973.04	0.676658	0.148944	2.65181e-06	1.16649e-05
ENSG00000171227	TMEM37	337.131	0.675827	0.135893	3.2185e-07	1.68689e-06
ENSG00000176390	CRLF3	502.318	0.6758	0.0862175	2.6411e-15	5.55765e-14
ENSG00000154582	ELOC	1422.97	0.675563	0.128702	7.61908e-08	4.5175e-07
ENSG00000143621	ILF2	3980.05	0.675402	0.102889	2.84999e-11	3.05478e-10
ENSG00000169976	SF3B5	2487.11	0.67522	0.118837	6.81331e-09	4.90211e-08
ENSG00000159131	GART	1073.25	0.674939	0.0701541	4.35395e-22	2.51514e-20
ENSG00000204253	HNRNPCP2	74.2515	0.674648	0.124896	3.1031e-08	1.98379e-07
ENSG00000043462	LCP2	363.196	0.674523	0.173846	4.83511e-05	0.000163559
ENSG00000264772	AC016876.3	38.506	0.67451	0.132967	1.78625e-07	9.88152e-07
ENSG00000142731	PLK4	115.204	0.674285	0.0874035	8.4975e-15	1.64946e-13
ENSG00000170515	PA2G4	3699.41	0.674098	0.0691586	1.32155e-22	8.1431e-21
ENSG00000249353	NPM1P27	536.897	0.674027	0.126874	5.41752e-08	3.311e-07
ENSG00000008018	PSMB1	4912.23	0.67396	0.124959	3.47326e-08	2.20053e-07
ENSG00000172432	GTPBP2	926.014	0.673504	0.092675	2.08998e-13	3.16873e-12
ENSG00000101182	PSMA7	5947.59	0.672987	0.133752	2.40335e-07	1.29408e-06
ENSG00000108578	BLMH	3089.76	0.672755	0.120147	1.11068e-08	7.70293e-08
ENSG00000106305	AIMP2	533.886	0.672623	0.0911152	8.84326e-14	1.4253e-12
ENSG00000143452	HORMAD1	56.3993	0.672579	0.176937	6.54843e-05	0.00021498
ENSG00000164163	ABCE1	1562.58	0.672366	0.0718121	5.174e-21	2.66816e-19
ENSG00000262919	CCNQ	587.542	0.672094	0.133406	2.30037e-07	1.24421e-06
ENSG00000140368	PSTPIP1	136.589	0.671694	0.100532	1.22941e-11	1.40484e-10
ENSG00000185627	PSMD13	3502.41	0.671633	0.112774	1.35498e-09	1.10438e-08
ENSG00000166855	CLPX	1702.61	0.671535	0.0809062	6.40219e-17	1.7503e-15
ENSG00000136153	LMO7	858.661	0.671347	0.122393	2.11665e-08	1.39128e-07
ENSG00000256745	AP002784.2	28.3893	0.67134	0.211948	0.000667801	0.00176351
ENSG00000128692	EIF2S2P4	42.1909	0.670898	0.160767	1.37837e-05	5.24024e-05
ENSG00000152056	AP1S3	96.8948	0.670253	0.131197	1.55844e-07	8.72373e-07
ENSG00000100632	ERH	2521.06	0.670073	0.123453	2.91559e-08	1.87389e-07
ENSG00000178726	THBD	1369.66	0.670038	0.0927432	2.90246e-13	4.30816e-12
ENSG00000169715	MT1E	952.566	0.670021	0.136023	4.18221e-07	2.14291e-06
ENSG00000100410	PHF5A	1192.87	0.669793	0.14793	2.87949e-06	1.25493e-05
ENSG00000269386	RAB11B-AS1	154.508	0.669719	0.117114	5.40156e-09	3.95144e-08
ENSG00000125877	ITPA	1051.07	0.669653	0.0923768	2.37525e-13	3.56081e-12
ENSG00000142507	PSMB6	2969.94	0.669049	0.111538	1.05473e-09	8.74004e-09
ENSG00000263264	AC119396.1	3.21615	0.669043	0.359306	0.0213625	0.0388793
ENSG00000110801	PSMD9	981.04	0.668871	0.115154	3.25858e-09	2.48278e-08
ENSG00000164120	HPGD	2410.24	0.6688	0.157038	9.83369e-06	3.83812e-05
ENSG00000134717	BTF3L4	1790.05	0.668045	0.126115	5.93744e-08	3.60037e-07
ENSG00000129194	SOX15	549.935	0.667835	0.116657	5.35681e-09	3.9199e-08
ENSG00000287382	AC110611.2	22.7828	0.667819	0.160044	1.29602e-05	4.95068e-05
ENSG00000243449	C4orf48	53.1642	0.667784	0.167068	2.94896e-05	0.000104631
ENSG00000258940	AL132639.2	15.6391	0.667682	0.19781	0.000311724	0.000886618
ENSG00000260183	AC108097.1	6.24866	0.667414	0.37884	0.0277286	0.0488237
ENSG00000241106	HLA-DOB	100.738	0.667132	0.140763	1.04749e-06	4.98657e-06
ENSG00000102030	NAA10	800.523	0.666615	0.09952	1.15354e-11	1.32698e-10
ENSG00000138399	FASTKD1	242.98	0.666604	0.0924966	5.11606e-13	7.30506e-12
ENSG00000253187	HOXA10-AS	56.6539	0.666295	0.19966	0.000378109	0.00105337
ENSG00000151876	FBXO4	371.743	0.666103	0.11075	9.42053e-10	7.87974e-09
ENSG00000145779	TNFAIP8	1051.1	0.665752	0.0917498	2.27866e-13	3.42668e-12
ENSG00000128524	ATP6V1F	2996.18	0.665592	0.115452	4.25751e-09	3.17641e-08
ENSG00000079462	PAFAH1B3	282.531	0.665512	0.0947527	1.15881e-12	1.55534e-11
ENSG00000106031	HOXA13	18.7502	0.665498	0.330282	0.016591	0.0311434
ENSG00000011052	NME1-NME2	37.1843	0.665448	0.166077	2.82274e-05	0.000100568
ENSG00000033050	ABCF2	374.351	0.665348	0.0697203	1.45508e-22	8.94297e-21
ENSG00000006327	TNFRSF12A	351.384	0.665334	0.180772	0.000107005	0.000336575
ENSG00000211787	TRAV8-3	3.89496	0.665205	0.312232	0.0127852	0.0247475
ENSG00000152931	PART1	99.6419	0.664961	0.175673	7.05472e-05	0.000230249
ENSG00000129226	CD68	57.8875	0.664961	0.155607	7.87846e-06	3.13664e-05
ENSG00000255491	AC100858.3	12.6039	0.66487	0.186217	0.000154049	0.000468541
ENSG00000101132	PFDN4	620.62	0.664771	0.159181	1.41189e-05	5.35752e-05
ENSG00000159399	HK2	1110.18	0.66476	0.187143	0.000179491	0.000538494
ENSG00000075618	FSCN1	2526.3	0.664737	0.140705	1.17673e-06	5.54361e-06
ENSG00000173207	CKS1B	1176.75	0.664603	0.146262	2.68899e-06	1.1809e-05
ENSG00000151025	GPR158	8.28954	0.664135	0.349571	0.0216423	0.0393438
ENSG00000067066	SP100	1539.76	0.66313	0.0931958	6.40274e-13	9.00318e-12
ENSG00000204220	PFDN6	742.872	0.663013	0.100825	2.64317e-11	2.85731e-10
ENSG00000238578	SNORD4A	7.20253	0.662725	0.299784	0.0105046	0.0208195
ENSG00000163444	TMEM183A	2057.76	0.662326	0.126119	7.65735e-08	4.53571e-07
ENSG00000112799	LY86	79.0523	0.662006	0.130752	2.13488e-07	1.16228e-06
ENSG00000065600	PACC1	110.212	0.661803	0.0975717	6.10069e-12	7.35235e-11
ENSG00000241889	AC079944.2	16.7242	0.661758	0.196016	0.000317262	0.00090045
ENSG00000198056	PRIM1	249.013	0.66163	0.0954886	2.31908e-12	2.98745e-11
ENSG00000167103	PIP5KL1	70.049	0.661531	0.116467	6.47669e-09	4.67251e-08
ENSG00000150687	PRSS23	1164.02	0.66126	0.128026	1.23149e-07	7.02442e-07
ENSG00000132963	POMP	2166.11	0.660826	0.137288	7.38775e-07	3.61431e-06
ENSG00000115963	RND3	1694.28	0.660797	0.122228	3.29124e-08	2.0957e-07
ENSG00000240204	SMKR1	13.1021	0.660677	0.19496	0.000301628	0.000860348
ENSG00000253683	AC027309.2	50.1433	0.660625	0.178767	0.000101138	0.000320048
ENSG00000197780	TAF13	871.825	0.660339	0.131558	2.62896e-07	1.40268e-06
ENSG00000147416	ATP6V1B2	3302.31	0.660186	0.0858716	9.04271e-15	1.74263e-13
ENSG00000181458	TMEM45A	12970.5	0.659757	0.156654	1.23974e-05	4.74927e-05
ENSG00000198399	ITSN2	1641.68	0.659387	0.0932177	8.69219e-13	1.19703e-11
ENSG00000103415	HMOX2	1134.75	0.65894	0.0941269	1.45418e-12	1.92008e-11
ENSG00000178458	H3P16	45.2398	0.65887	0.188517	0.000215489	0.000634065
ENSG00000100916	BRMS1L	311.409	0.658763	0.0748979	8.62342e-19	3.16381e-17
ENSG00000198959	TGM2	70.5469	0.658641	0.293955	0.0106652	0.0210943
ENSG00000246084	LINC02325	4.20068	0.65816	0.297692	0.0106282	0.0210298
ENSG00000186648	CARMIL3	100.6	0.658112	0.154213	9.46718e-06	3.70953e-05
ENSG00000116514	RNF19B	779.785	0.65804	0.121964	3.54845e-08	2.24107e-07
ENSG00000141076	UTP4	933.817	0.657972	0.0841219	3.1109e-15	6.47816e-14
ENSG00000284292	AC004922.1	2.98615	0.657807	0.358235	0.0239546	0.0429207
ENSG00000263020	AL662899.4	13.4978	0.657803	0.212942	0.000865063	0.00223218
ENSG00000124562	SNRPC	972.891	0.657117	0.0955712	3.46805e-12	4.34293e-11
ENSG00000171109	MFN1	1198.2	0.657075	0.0762842	4.48895e-18	1.43944e-16
ENSG00000139725	RHOF	151.696	0.656798	0.110369	1.38587e-09	1.12742e-08
ENSG00000139233	LLPH	714.564	0.656744	0.0901711	1.87788e-13	2.86887e-12
ENSG00000213903	LTB4R	1143.08	0.656507	0.152976	8.84046e-06	3.48385e-05
ENSG00000177272	KCNA3	15.7285	0.656411	0.278834	0.00770945	0.015766
ENSG00000116670	MAD2L2	577.526	0.656337	0.105631	2.81107e-10	2.56076e-09
ENSG00000135930	EIF4E2	2131.93	0.656187	0.100979	4.46846e-11	4.65057e-10
ENSG00000135898	GPR55	24.4362	0.656139	0.199087	0.000453384	0.00124333
ENSG00000092470	WDR76	224.56	0.655853	0.0789176	5.5359e-17	1.53441e-15
ENSG00000163006	CCDC138	122.424	0.655638	0.104995	2.18064e-10	2.02563e-09
ENSG00000100300	TSPO	4969.39	0.655393	0.110967	1.86838e-09	1.48672e-08
ENSG00000128510	CPA4	2066.92	0.655119	0.188276	0.000236821	0.000690912
ENSG00000124920	MYRF	37.6987	0.655103	0.306619	0.0133665	0.0257381
ENSG00000197329	PELI1	1065.35	0.654933	0.0760321	4.46983e-18	1.43602e-16
ENSG00000146250	PRSS35	14.7312	0.654918	0.282968	0.0086035	0.0173726
ENSG00000128815	WDFY4	259.463	0.654707	0.161134	2.38732e-05	8.62311e-05
ENSG00000175170	FAM182B	90.2265	0.654522	0.111383	2.18144e-09	1.71637e-08
ENSG00000177105	RHOG	706.537	0.65452	0.096944	8.28338e-12	9.76252e-11
ENSG00000113845	TIMMDC1	1915.76	0.654251	0.0991088	2.28502e-11	2.49257e-10
ENSG00000225335	AC016027.1	13.1795	0.654	0.17767	0.000102661	0.000324482
ENSG00000130775	THEMIS2	171.918	0.653984	0.124462	7.85616e-08	4.64317e-07
ENSG00000240972	MIF	3887.26	0.653891	0.155799	1.31364e-05	5.0132e-05
ENSG00000163882	POLR2H	669.206	0.653785	0.0886334	6.79149e-14	1.11709e-12
ENSG00000156110	ADK	1713.03	0.653775	0.12644	1.19032e-07	6.81712e-07
ENSG00000112029	FBXO5	124.423	0.653709	0.0765389	7.8977e-18	2.43632e-16
ENSG00000244482	LILRA6	31.5473	0.653366	0.199082	0.000468907	0.00128326
ENSG00000178199	ZC3H12D	57.8735	0.652956	0.144492	2.81422e-06	1.22961e-05
ENSG00000124802	EEF1E1	247.712	0.652935	0.138105	1.15884e-06	5.46578e-06
ENSG00000114767	RRP9	404.784	0.652728	0.0853613	1.20507e-14	2.28384e-13
ENSG00000168610	STAT3	5454.56	0.652658	0.13959	1.51929e-06	6.99961e-06
ENSG00000123353	ORMDL2	897.527	0.651819	0.13633	8.79133e-07	4.25165e-06
ENSG00000007129	CEACAM21	16.2726	0.651663	0.155153	1.19644e-05	4.59071e-05
ENSG00000204397	CARD16	265.061	0.651555	0.0938466	2.22532e-12	2.87509e-11
ENSG00000104131	EIF3J	1981.57	0.651419	0.0747247	1.83785e-18	6.28242e-17
ENSG00000106785	TRIM14	565.456	0.65136	0.16085	2.57717e-05	9.24635e-05
ENSG00000248569	AC026410.3	3.78745	0.65112	0.365226	0.0272752	0.0481171
ENSG00000135624	CCT7	5140.36	0.651031	0.092059	8.92767e-13	1.22455e-11
ENSG00000184792	OSBP2	159.065	0.650731	0.148817	6.2539e-06	2.54509e-05
ENSG00000228519	AC097263.1	5.09541	0.650651	0.267398	0.00611116	0.0128418
ENSG00000287710	AC067852.5	11.0906	0.650645	0.232349	0.00219655	0.00514226
ENSG00000109332	UBE2D3	7012.77	0.650122	0.0947381	3.90583e-12	4.83893e-11
ENSG00000261373	VPS9D1-AS1	28.2352	0.650015	0.203217	0.000618323	0.00164332
ENSG00000132640	BTBD3	648.297	0.649595	0.0816096	1.04144e-15	2.32592e-14
ENSG00000031691	CENPQ	235.795	0.649201	0.11699	1.50431e-08	1.01545e-07
ENSG00000163923	RPL39L	259.523	0.648955	0.149644	7.13202e-06	2.86605e-05
ENSG00000158710	TAGLN2	11033.4	0.648893	0.0968649	1.19914e-11	1.37241e-10
ENSG00000178715	AL450998.1	118.839	0.648753	0.21532	0.00115361	0.00288956
ENSG00000261729	AL133383.3	4.16231	0.648746	0.362049	0.027214	0.0480266
ENSG00000258608	DNAJC19P9	8.20973	0.64863	0.340821	0.0222751	0.0403204
ENSG00000112214	FHL5	146.074	0.648247	0.299989	0.0127272	0.0246493
ENSG00000146457	WTAP	2047.7	0.648207	0.0962015	9.14987e-12	1.06998e-10
ENSG00000260898	ADPGK-AS1	5.31306	0.648115	0.319648	0.0162828	0.0306366
ENSG00000244227	LRRC77P	5.3585	0.648054	0.307848	0.0138908	0.0266324
ENSG00000205423	CNEP1R1	321.02	0.647453	0.101571	1.01415e-10	9.91499e-10
ENSG00000120280	CXorf21	62.8797	0.647119	0.146676	4.85934e-06	2.02628e-05
ENSG00000181163	NPM1	16057.1	0.646916	0.113142	5.82285e-09	4.22873e-08
ENSG00000158315	RHBDL2	513.208	0.646877	0.0987815	3.21097e-11	3.42338e-10
ENSG00000003400	CASP10	274.284	0.64626	0.10788	1.1286e-09	9.31683e-09
ENSG00000126249	PDCD2L	135.215	0.645932	0.117348	1.91734e-08	1.27035e-07
ENSG00000189376	C8orf76	171.608	0.645673	0.139725	1.92485e-06	8.68984e-06
ENSG00000154096	THY1	2099.28	0.645467	0.153947	1.38094e-05	5.2492e-05
ENSG00000103121	CMC2	372.883	0.644819	0.127924	2.10294e-07	1.14648e-06
ENSG00000138623	SEMA7A	298.681	0.64478	0.216975	0.00136708	0.00336327
ENSG00000134061	CD180	20.3152	0.644697	0.17183	8.07242e-05	0.000260667
ENSG00000101336	HCK	333.815	0.644666	0.127079	2.07515e-07	1.13366e-06
ENSG00000120526	NUDCD1	335.08	0.644164	0.0923418	1.72399e-12	2.25649e-11
ENSG00000139726	DENR	1446.75	0.643784	0.0634725	2.57764e-24	2.02429e-22
ENSG00000006576	PHTF2	444.587	0.643382	0.084824	1.97444e-14	3.59998e-13
ENSG00000213856	VDAC1P2	2.90718	0.643136	0.347082	0.0243007	0.0434567
ENSG00000205208	C4orf46	136.676	0.642849	0.0909011	8.34276e-13	1.15155e-11
ENSG00000107371	EXOSC3	345.162	0.642365	0.10729	1.17227e-09	9.65748e-09
ENSG00000121060	TRIM25	1811.72	0.641655	0.103455	3.1549e-10	2.85342e-09
ENSG00000117632	STMN1	1506.45	0.64109	0.0906147	8.79846e-13	1.21097e-11
ENSG00000109917	ZPR1	705.619	0.641056	0.0931401	3.39613e-12	4.25508e-11
ENSG00000169972	PUSL1	358.76	0.640475	0.125545	1.76713e-07	9.78253e-07
ENSG00000161929	SCIMP	15.5629	0.640465	0.190031	0.000343833	0.000967184
ENSG00000261441	AC124068.2	6.92791	0.640342	0.286149	0.0105702	0.0209322
ENSG00000225792	AC004540.2	10.66	0.640174	0.314615	0.0170634	0.0319056
ENSG00000186854	TRABD2A	49.4563	0.639864	0.107146	1.16098e-09	9.57429e-09
ENSG00000105676	ARMC6	477.446	0.639428	0.0628132	1.63326e-24	1.31267e-22
ENSG00000136108	CKAP2	670.861	0.639153	0.0883107	2.69324e-13	4.01497e-12
ENSG00000223953	C1QTNF5	19.0399	0.639125	0.242135	0.00360645	0.00802988
ENSG00000135821	GLUL	11228.8	0.638991	0.11619	2.08291e-08	1.37023e-07
ENSG00000170855	TRIAP1	1015.48	0.638949	0.142403	3.69126e-06	1.57585e-05
ENSG00000215349	MRPL3P1	5.13648	0.638687	0.327783	0.0202959	0.0372172
ENSG00000187170	LCE4A	30.568	0.638657	0.278353	0.00924299	0.0185237
ENSG00000228232	GAPDHP1	70.2248	0.637995	0.122896	1.09484e-07	6.31996e-07
ENSG00000090520	DNAJB11	789.824	0.637946	0.0821341	8.30133e-15	1.61399e-13
ENSG00000213790	OLA1P1	14.0567	0.637867	0.20523	0.000845474	0.00218751
ENSG00000106952	TNFSF8	59.8114	0.637702	0.160746	3.52009e-05	0.000122489
ENSG00000111640	GAPDH	28038.8	0.637531	0.0821462	5.28769e-15	1.06423e-13
ENSG00000163811	WDR43	1150.25	0.637115	0.0810488	2.3702e-15	5.02278e-14
ENSG00000106853	PTGR1	1019.69	0.636824	0.0679685	4.9096e-21	2.54273e-19
ENSG00000135077	HAVCR2	189.209	0.636545	0.122773	1.14206e-07	6.57207e-07
ENSG00000115750	TAF1B	333.934	0.636506	0.0740211	4.84023e-18	1.5406e-16
ENSG00000181649	PHLDA2	199.546	0.636371	0.213761	0.00132685	0.00327534
ENSG00000124593	AL365205.1	93.9971	0.636161	0.116265	2.29906e-08	1.50378e-07
ENSG00000111786	SRSF9	2548.34	0.636117	0.0744322	8.3322e-18	2.55071e-16
ENSG00000176788	BASP1	787.03	0.636025	0.105717	1.00343e-09	8.34952e-09
ENSG00000119718	EIF2B2	540.45	0.635981	0.0738382	4.49246e-18	1.43944e-16
ENSG00000211800	TRAV20	3.74142	0.635819	0.349845	0.0268746	0.047501
ENSG00000285103	AL451123.1	21.9511	0.635594	0.143229	4.07709e-06	1.72737e-05
ENSG00000163519	TRAT1	48.8665	0.635584	0.167787	8.50103e-05	0.000273076
ENSG00000158023	WDR66	240.489	0.635437	0.234164	0.00311473	0.00703545
ENSG00000286504	AC092745.4	14.945	0.635411	0.293683	0.0130023	0.0251172
ENSG00000141293	SKAP1	137.306	0.635327	0.142862	4.40089e-06	1.85573e-05
ENSG00000224094	RPS24P8	37.295	0.635071	0.331125	0.0219459	0.0397934
ENSG00000225022	UBE2D3P1	15.2575	0.63457	0.218808	0.00170156	0.00409229
ENSG00000113312	TTC1	1636.58	0.633994	0.0973396	4.22226e-11	4.40769e-10
ENSG00000146409	SLC18B1	397.344	0.633993	0.089478	8.10845e-13	1.1205e-11
ENSG00000275183	LENG9	69.4399	0.633982	0.159441	3.52088e-05	0.000122499
ENSG00000114125	RNF7	2593.43	0.63387	0.133525	1.07247e-06	5.09341e-06
ENSG00000173674	EIF1AX	4390.82	0.633766	0.117628	3.8524e-08	2.41589e-07
ENSG00000198258	UBL5	4004.06	0.633643	0.14823	9.73137e-06	3.80336e-05
ENSG00000116478	HDAC1	1509.62	0.633586	0.0576706	3.44803e-28	4.08175e-26
ENSG00000122565	CBX3	3443.48	0.633416	0.0995598	1.1399e-10	1.10545e-09
ENSG00000150054	MPP7	2161.01	0.632965	0.100148	1.49195e-10	1.41992e-09
ENSG00000049541	RFC2	999.612	0.632169	0.119008	5.77869e-08	3.51208e-07
ENSG00000151694	ADAM17	858.859	0.632016	0.0734795	7.18249e-18	2.23289e-16
ENSG00000099625	CBARP	56.5072	0.63154	0.20066	0.00078879	0.00205278
ENSG00000004961	HCCS	652.064	0.631381	0.107154	2.10987e-09	1.66729e-08
ENSG00000075884	ARHGAP15	175.122	0.631311	0.114304	1.54708e-08	1.04139e-07
ENSG00000132002	DNAJB1	4270.54	0.631261	0.110007	5.26837e-09	3.86268e-08
ENSG00000246228	CASC8	9.434	0.631151	0.32176	0.0205245	0.0375904
ENSG00000143771	CNIH4	1383.59	0.631054	0.147977	1.02194e-05	3.97383e-05
ENSG00000079931	MOXD1	896.468	0.630953	0.126874	3.52431e-07	1.83436e-06
ENSG00000204287	HLA-DRA	23204.5	0.630774	0.118871	6.05786e-08	3.66876e-07
ENSG00000128298	BAIAP2L2	29.7445	0.630555	0.178585	0.000195105	0.000580627
ENSG00000198900	TOP1	1658.51	0.630305	0.112435	1.14235e-08	7.90887e-08
ENSG00000106028	SSBP1	1827.11	0.630269	0.116835	3.73424e-08	2.34792e-07
ENSG00000231549	ATP5MDP1	4.31574	0.63019	0.302936	0.0156648	0.0296084
ENSG00000273841	TAF9	1174.4	0.63014	0.12096	1.01664e-07	5.89692e-07
ENSG00000144867	SRPRB	1749.94	0.630006	0.118204	5.37519e-08	3.28596e-07
ENSG00000196664	TLR7	50.3991	0.629659	0.1709	0.000108271	0.000340291
ENSG00000128016	ZFP36	978.031	0.629368	0.141286	4.44959e-06	1.87396e-05
ENSG00000144554	FANCD2	170.725	0.629202	0.101927	3.84349e-10	3.43356e-09
ENSG00000121905	HPCA	7.85854	0.629088	0.231682	0.00295347	0.00670334
ENSG00000100554	ATP6V1D	1475.22	0.628998	0.097848	7.4472e-11	7.46616e-10
ENSG00000163754	GYG1	986.099	0.628988	0.110134	6.203e-09	4.49124e-08
ENSG00000080608	PUM3	596.05	0.628986	0.0773207	2.48753e-16	6.17539e-15
ENSG00000211448	DIO2	1359.93	0.628526	0.180347	0.000242458	0.000705559
ENSG00000162980	ARL5A	2569.76	0.62851	0.126715	3.77957e-07	1.95327e-06
ENSG00000089723	OTUB2	653.397	0.628322	0.217218	0.00181945	0.00435056
ENSG00000092208	GEMIN2	223.843	0.628211	0.118629	6.38747e-08	3.84994e-07
ENSG00000100519	PSMC6	2197.73	0.627878	0.109256	5.03902e-09	3.71564e-08
ENSG00000253438	PCAT1	28.8149	0.627689	0.137066	2.25935e-06	1.00863e-05
ENSG00000000419	DPM1	1061.14	0.627655	0.125299	2.92389e-07	1.54903e-06
ENSG00000221949	LINC01465	13.433	0.626879	0.206333	0.00108243	0.00272976
ENSG00000173409	ARV1	671.003	0.626553	0.120315	1.02842e-07	5.9595e-07
ENSG00000100346	CACNA1I	7.7089	0.626286	0.34483	0.0271063	0.0478613
ENSG00000181896	ZNF101	258.744	0.625897	0.0926348	4.91112e-12	5.99082e-11
ENSG00000115165	CYTIP	178.135	0.625726	0.154587	2.62289e-05	9.39915e-05
ENSG00000182983	ZNF662	402.582	0.625347	0.13368	1.52715e-06	7.02681e-06
ENSG00000152380	FAM151B	38.1488	0.625318	0.145847	9.44624e-06	3.70254e-05
ENSG00000258424	AL512791.1	5.72163	0.625185	0.268665	0.00866621	0.0174801
ENSG00000126522	ASL	476.824	0.625086	0.106909	2.79597e-09	2.16045e-08
ENSG00000171310	CHST11	198.525	0.624996	0.130375	8.81282e-07	4.26118e-06
ENSG00000163661	PTX3	55.7791	0.624424	0.237193	0.00393234	0.0086608
ENSG00000260101	AC008074.2	31.2727	0.624305	0.136509	2.43798e-06	1.08055e-05
ENSG00000184979	USP18	134.607	0.62401	0.168648	0.000109002	0.000342229
ENSG00000123091	RNF11	2671.07	0.62396	0.0825704	2.58547e-14	4.61601e-13
ENSG00000183765	CHEK2	172.665	0.62354	0.0823278	2.03553e-14	3.70575e-13
ENSG00000276168	RN7SL1	1007.33	0.623394	0.16822	0.000106962	0.000336485
ENSG00000116701	NCF2	598.524	0.623394	0.121557	1.59163e-07	8.89084e-07
ENSG00000145777	TSLP	31.3104	0.623329	0.173258	0.000186964	0.00055845
ENSG00000086065	CHMP5	2379.12	0.623279	0.122475	1.95403e-07	1.07405e-06
ENSG00000150051	MKX	30.6342	0.623241	0.305144	0.0174359	0.0325161
ENSG00000133265	HSPBP1	613.203	0.623132	0.0884916	1.12907e-12	1.51749e-11
ENSG00000120699	EXOSC8	578.208	0.623027	0.11375	2.38736e-08	1.55687e-07
ENSG00000070010	UFD1	1672.68	0.622756	0.116209	4.57729e-08	2.8306e-07
ENSG00000154217	PITPNC1	195.316	0.622361	0.127159	5.11254e-07	2.57891e-06
ENSG00000157778	PSMG3	916.259	0.622231	0.14151	5.68644e-06	2.33232e-05
ENSG00000233276	GPX1	3617.11	0.622038	0.129572	8.47219e-07	4.10806e-06
ENSG00000134152	KATNBL1	708.108	0.621609	0.0906988	4.25966e-12	5.25752e-11
ENSG00000223653	AL078459.1	7.14658	0.621493	0.323667	0.0225462	0.0407283
ENSG00000106327	TFR2	25.1136	0.621088	0.127498	6.33812e-07	3.13527e-06
ENSG00000032389	EIPR1	551.545	0.620955	0.0801579	5.82053e-15	1.16174e-13
ENSG00000272779	AC245060.4	110.316	0.620884	0.110103	9.21257e-09	6.48279e-08
ENSG00000026559	KCNG1	13.6241	0.620246	0.205021	0.001259	0.00312615
ENSG00000002745	WNT16	792.031	0.620183	0.122589	2.29642e-07	1.24235e-06
ENSG00000130826	DKC1	1653.01	0.620163	0.0691452	2.79705e-19	1.11285e-17
ENSG00000171421	MRPL36	564.134	0.620031	0.13683	3.10812e-06	1.34846e-05
ENSG00000118513	MYB	91.5028	0.619898	0.0871446	6.45704e-13	9.06361e-12
ENSG00000118473	SGIP1	29.6734	0.619716	0.129864	9.08612e-07	4.38363e-06
ENSG00000132965	ALOX5AP	231.232	0.619451	0.140227	5.25658e-06	2.17757e-05
ENSG00000170881	RNF139	999.362	0.618726	0.104421	1.77077e-09	1.41515e-08
ENSG00000092841	MYL6	30438	0.618708	0.150086	1.95008e-05	7.16879e-05
ENSG00000163636	PSMD6	1826.28	0.617591	0.0938379	2.75854e-11	2.96337e-10
ENSG00000164691	TAGAP	140.393	0.617356	0.191875	0.000693236	0.00182227
ENSG00000137393	RNF144B	1121.06	0.616993	0.097866	1.69483e-10	1.60159e-09
ENSG00000108651	UTP6	852.299	0.616936	0.0753727	1.74296e-16	4.44167e-15
ENSG00000197498	RPF2	566.15	0.616478	0.101265	6.54679e-10	5.63085e-09
ENSG00000125968	ID1	1321.45	0.616244	0.140121	5.76816e-06	2.36463e-05
ENSG00000179958	DCTPP1	1356.74	0.616028	0.134916	2.65134e-06	1.16649e-05
ENSG00000105364	MRPL4	1097.53	0.61562	0.106352	4.04503e-09	3.03012e-08
ENSG00000235957	COX7CP1	9.44016	0.615406	0.219184	0.00230516	0.00537192
ENSG00000172586	CHCHD1	784.041	0.614988	0.136167	3.36536e-06	1.44846e-05
ENSG00000163564	PYHIN1	21.9116	0.614739	0.223778	0.00280662	0.00640572
ENSG00000173163	COMMD1	844.792	0.613884	0.140702	6.77378e-06	2.73397e-05
ENSG00000236915	CLCA4-AS1	6.53264	0.613831	0.300134	0.0171561	0.032059
ENSG00000078668	VDAC3	2567.18	0.613643	0.0936795	3.40354e-11	3.60469e-10
ENSG00000064102	INTS13	452.1	0.613619	0.0924719	1.54121e-11	1.73394e-10
ENSG00000134058	CDK7	718.252	0.613332	0.0981265	2.37361e-10	2.18482e-09
ENSG00000224877	NDUFAF8	458.535	0.613227	0.121675	2.54481e-07	1.36141e-06
ENSG00000213326	RPS7P11	93.1785	0.612812	0.229074	0.00353097	0.00787715
ENSG00000286136	AC107071.1	4.61979	0.612725	0.278153	0.0121067	0.0235748
ENSG00000091317	CMTM6	3934.91	0.612643	0.102943	1.54349e-09	1.24241e-08
ENSG00000224984	AL512363.1	24.8838	0.612606	0.18662	0.000500586	0.00136127
ENSG00000175895	PLEKHF2	1234.94	0.612121	0.0997396	4.87074e-10	4.28122e-09
ENSG00000141401	IMPA2	5359.32	0.612113	0.11273	3.2122e-08	2.04863e-07
ENSG00000177700	POLR2L	2124.98	0.611917	0.123098	3.66789e-07	1.90086e-06
ENSG00000129128	SPCS3	2401.62	0.611811	0.100541	6.77753e-10	5.8174e-09
ENSG00000103363	ELOB	3582.56	0.61164	0.117249	1.01049e-07	5.86403e-07
ENSG00000231989	PPP1R2B	7.81263	0.611623	0.214889	0.00202247	0.00477895
ENSG00000060688	SNRNP40	970.305	0.611598	0.0993062	4.25069e-10	3.77488e-09
ENSG00000285744	AC083837.1	71.6547	0.611488	0.15756	5.53666e-05	0.000184871
ENSG00000123131	PRDX4	1613.08	0.611351	0.137242	4.48334e-06	1.88652e-05
ENSG00000260377	AC083801.2	7.59439	0.611324	0.267902	0.010185	0.0202415
ENSG00000104738	MCM4	1203.74	0.611322	0.0776019	2.14014e-15	4.56341e-14
ENSG00000211829	TRDC	36.3235	0.610999	0.192591	0.000741526	0.00193776
ENSG00000234380	LINC01426	7.13952	0.610997	0.292703	0.0173657	0.0324052
ENSG00000170142	UBE2E1	1896.26	0.610961	0.089702	5.85513e-12	7.06703e-11
ENSG00000106588	PSMA2	577.661	0.610848	0.135384	3.4348e-06	1.47501e-05
ENSG00000182326	C1S	9879.4	0.610339	0.122481	3.49515e-07	1.81958e-06
ENSG00000147813	NAPRT	972.69	0.609764	0.0788789	6.83151e-15	1.34674e-13
ENSG00000251616	AC113410.3	93.9991	0.609608	0.252876	0.0074582	0.0153173
ENSG00000228175	GEMIN8P4	10.8556	0.609385	0.214345	0.00211361	0.00496794
ENSG00000118292	C1orf54	220.507	0.608814	0.149914	2.55509e-05	9.17672e-05
ENSG00000073111	MCM2	551.663	0.608509	0.0965868	1.80809e-10	1.69758e-09
ENSG00000167914	GSDMA	2300.73	0.608507	0.194746	0.000889301	0.00228809
ENSG00000153037	SRP19	624.937	0.608339	0.108204	1.07276e-08	7.46368e-08
ENSG00000121039	RDH10	423.057	0.608112	0.148623	2.25682e-05	8.19115e-05
ENSG00000066379	ZNRD1	452.817	0.607995	0.123692	4.85643e-07	2.45954e-06
ENSG00000118096	IFT46	557.569	0.607731	0.109209	1.48711e-08	1.00554e-07
ENSG00000119725	ZNF410	159.948	0.607632	0.120037	2.26064e-07	1.22414e-06
ENSG00000198931	APRT	2471.1	0.606724	0.09854	4.36476e-10	3.86618e-09
ENSG00000142871	CCN1	476.59	0.606376	0.233903	0.00465055	0.0100696
ENSG00000164070	HSPA4L	827.63	0.606281	0.0979356	3.5142e-10	3.15818e-09
ENSG00000085415	SEH1L	712.022	0.605907	0.0906072	1.36767e-11	1.55251e-10
ENSG00000168288	MMADHC	3081.78	0.605847	0.11061	2.45367e-08	1.59664e-07
ENSG00000180316	PNPLA1	331.659	0.605787	0.136123	4.61846e-06	1.93665e-05
ENSG00000104808	DHDH	8.0732	0.605631	0.301232	0.0193331	0.035612
ENSG00000130303	BST2	727.705	0.605388	0.129613	1.63964e-06	7.50945e-06
ENSG00000069345	DNAJA2	2461.44	0.605203	0.0886043	5.1761e-12	6.2917e-11
ENSG00000181029	TRAPPC5	336.149	0.605063	0.159482	7.72032e-05	0.000249935
ENSG00000106803	SEC61B	1950.82	0.604866	0.107343	1.01215e-08	7.0665e-08
ENSG00000173465	ZNRD2	321.414	0.604698	0.0956903	1.53822e-10	1.46049e-09
ENSG00000232815	DUX4L50	3.78835	0.60458	0.316219	0.0242207	0.043349
ENSG00000178896	EXOSC4	377.533	0.604527	0.109185	1.74853e-08	1.16557e-07
ENSG00000224594	RPL29P19	4.83502	0.604523	0.32141	0.0252984	0.0450531
ENSG00000171466	ZNF562	518.269	0.604502	0.0996969	7.77617e-10	6.59616e-09
ENSG00000178363	CALML3	18996	0.604478	0.183568	0.000512832	0.00139064
ENSG00000043355	ZIC2	5.36348	0.603995	0.279378	0.0138271	0.026525
ENSG00000246705	H2AJ	4266.93	0.60385	0.150092	3.07608e-05	0.000108676
ENSG00000253882	AC099548.2	49.986	0.603774	0.15094	3.32194e-05	0.000116234
ENSG00000147443	DOK2	284.983	0.603518	0.132522	2.84557e-06	1.24218e-05
ENSG00000134248	LAMTOR5	2254	0.603513	0.145252	1.74143e-05	6.47505e-05
ENSG00000140471	LINS1	206.603	0.603318	0.0883403	4.95581e-12	6.04226e-11
ENSG00000205444	AL034376.1	9.27502	0.602874	0.290345	0.0166332	0.0312128
ENSG00000153006	SREK1IP1	1473.29	0.602843	0.115028	8.97758e-08	5.2466e-07
ENSG00000225580	AL358942.1	8.24632	0.602704	0.272546	0.0124096	0.0240885
ENSG00000137947	GTF2B	678.892	0.602424	0.110819	3.10094e-08	1.98293e-07
ENSG00000144354	CDCA7	307.363	0.60231	0.0942573	1.05529e-10	1.0292e-09
ENSG00000145623	OSMR	575.289	0.60211	0.108563	1.75287e-08	1.16717e-07
ENSG00000163563	MNDA	365.874	0.601866	0.134885	4.47698e-06	1.8845e-05
ENSG00000114013	CD86	168.844	0.601345	0.119191	2.72405e-07	1.44987e-06
ENSG00000131174	COX7B	3583.87	0.601329	0.189289	0.00075746	0.00197603
ENSG00000280426	AC084876.2	4.34572	0.60126	0.28931	0.0166708	0.0312712
ENSG00000100804	PSMB5	2326.34	0.601011	0.112846	5.74983e-08	3.49631e-07
ENSG00000272669	AL021707.6	21.4646	0.600789	0.227991	0.00403619	0.00886748
ENSG00000221930	DENND10P1	13.1066	0.600721	0.224039	0.0035102	0.00783446
ENSG00000182057	OGFRP1	48.5618	0.600711	0.151767	3.94931e-05	0.000136027
ENSG00000233328	PFN1P1	16.0857	0.600642	0.2682	0.0116037	0.0227113
ENSG00000165025	SYK	934.669	0.600434	0.0786451	1.46409e-14	2.72952e-13
ENSG00000142252	GEMIN7	309.755	0.600318	0.115049	1.0152e-07	5.89e-07
ENSG00000076043	REXO2	2142.93	0.600043	0.095872	2.31557e-10	2.13774e-09
ENSG00000237506	RPSAP15	92.514	0.599936	0.212194	0.00231308	0.00538986
ENSG00000168374	ARF4	2708.72	0.599921	0.0932202	7.48733e-11	7.50013e-10
ENSG00000179021	C3orf38	518.567	0.599433	0.106834	1.17399e-08	8.10927e-08
ENSG00000067533	RRP15	585.974	0.599279	0.0808236	7.62928e-14	1.24298e-12
ENSG00000128272	ATF4	5436.25	0.599176	0.0759003	1.91162e-15	4.10896e-14
ENSG00000115875	SRSF7	2494.42	0.598799	0.0950012	1.75008e-10	1.64797e-09
ENSG00000171469	ZNF561	944.315	0.598709	0.0889635	1.03843e-11	1.20495e-10
ENSG00000100865	CINP	859.933	0.598673	0.107197	1.34358e-08	9.16738e-08
ENSG00000142546	NOSIP	1108.67	0.598655	0.107058	1.29317e-08	8.86374e-08
ENSG00000113734	BNIP1	242.426	0.598644	0.122171	5.31008e-07	2.67239e-06
ENSG00000116285	ERRFI1	660.415	0.598468	0.105812	9.01456e-09	6.35835e-08
ENSG00000285641	AL358472.6	28.0161	0.59846	0.181216	0.000470693	0.00128771
ENSG00000148429	USP6NL	613.73	0.598142	0.0867714	3.3485e-12	4.19978e-11
ENSG00000211793	TRAV9-2	4.94845	0.597889	0.314908	0.025368	0.0451602
ENSG00000132669	RIN2	1586.06	0.597888	0.0906298	2.55646e-11	2.76855e-10
ENSG00000145781	COMMD10	501.274	0.597866	0.139566	9.98255e-06	3.89117e-05
ENSG00000232533	AC093673.1	31.6078	0.597743	0.150814	3.69803e-05	0.000128026
ENSG00000067225	PKM	16751.8	0.597499	0.0761551	2.84173e-15	5.95376e-14
ENSG00000089876	DHX32	1005.78	0.597411	0.0649595	2.45432e-20	1.14747e-18
ENSG00000170458	CD14	834.092	0.597343	0.124719	9.32642e-07	4.48785e-06
ENSG00000182199	SHMT2	1272.35	0.597282	0.0677577	8.20847e-19	3.03007e-17
ENSG00000286646	AL121933.2	12.2087	0.597244	0.199128	0.0013223	0.00326648
ENSG00000102981	PARD6A	60.0741	0.596928	0.143488	1.68608e-05	6.2809e-05
ENSG00000213683	AC002056.1	4.71233	0.596892	0.293739	0.0187002	0.0345999
ENSG00000100297	MCM5	780.907	0.596776	0.092435	6.61318e-11	6.67457e-10
ENSG00000147138	GPR174	22.4019	0.596745	0.263924	0.0112528	0.0221094
ENSG00000165916	PSMC3	4650.23	0.596734	0.0972343	5.00269e-10	4.39239e-09
ENSG00000155959	VBP1	1061.56	0.596717	0.116898	1.87662e-07	1.03481e-06
ENSG00000258955	LINC00519	21.1835	0.596251	0.208352	0.00205701	0.00485008
ENSG00000166579	NDEL1	1920.1	0.596168	0.0931114	9.3244e-11	9.18715e-10
ENSG00000168002	POLR2G	1223.83	0.595844	0.120213	4.0356e-07	2.07576e-06
ENSG00000108518	PFN1	10118.2	0.595749	0.0882422	9.08948e-12	1.06343e-10
ENSG00000185721	DRG1	1587.04	0.595626	0.113625	9.03392e-08	5.2744e-07
ENSG00000170185	USP38	755.631	0.595564	0.0938169	1.3159e-10	1.26287e-09
ENSG00000149781	FERMT3	322.798	0.595351	0.0975063	6.07326e-10	5.25934e-09
ENSG00000110934	BIN2	136.273	0.595265	0.114598	1.18773e-07	6.80712e-07
ENSG00000204822	MRPL53	75.277	0.595137	0.187744	0.000780016	0.00203061
ENSG00000131183	SLC34A1	6.80034	0.595028	0.285779	0.0169365	0.031698
ENSG00000116954	RRAGC	904.219	0.594995	0.0887352	1.22837e-11	1.40433e-10
ENSG00000186153	WWOX	258.396	0.594863	0.128567	2.05788e-06	9.24355e-06
ENSG00000102393	GLA	377.516	0.594693	0.0824007	3.24425e-13	4.75962e-12
ENSG00000183166	CALN1	57.6668	0.594632	0.264144	0.0120502	0.0234799
ENSG00000196407	THEM5	1012.2	0.594628	0.150909	4.36592e-05	0.000149083
ENSG00000171492	LRRC8D	313.614	0.594362	0.072647	2.3983e-16	5.99101e-15
ENSG00000074800	ENO1	16593.3	0.593981	0.0777704	1.44954e-14	2.7087e-13
ENSG00000175701	MTLN	446.523	0.593783	0.141934	1.56571e-05	5.88269e-05
ENSG00000173540	GMPPB	615.547	0.593777	0.094979	2.42768e-10	2.23096e-09
ENSG00000180530	NRIP1	669.09	0.593517	0.131374	3.46699e-06	1.48731e-05
ENSG00000285725	AC004967.2	62.5531	0.593255	0.135179	5.67674e-06	2.32914e-05
ENSG00000163528	CHCHD4	280.249	0.592993	0.0905167	3.42509e-11	3.62592e-10
ENSG00000183978	COA3	1079.91	0.592781	0.129433	2.58252e-06	1.13862e-05
ENSG00000228495	LINC01013	8.88107	0.592646	0.24261	0.00687911	0.0142584
ENSG00000077348	EXOSC5	663.597	0.592636	0.094009	1.74707e-10	1.64578e-09
ENSG00000226328	NUP50-DT	211.498	0.59254	0.12051	4.73129e-07	2.402e-06
ENSG00000106245	BUD31	2039.3	0.592196	0.138154	9.95652e-06	3.88291e-05
ENSG00000142273	CBLC	435.304	0.5921	0.0815507	2.20809e-13	3.32889e-12
ENSG00000242574	HLA-DMB	1288.39	0.591943	0.110306	4.66448e-08	2.88006e-07
ENSG00000148335	NTMT1	531.649	0.591938	0.0952996	3.14246e-10	2.84431e-09
ENSG00000168502	MTCL1	186.102	0.591908	0.151013	4.7816e-05	0.000161932
ENSG00000226950	DANCR	691.38	0.591873	0.148038	3.44195e-05	0.000120049
ENSG00000177971	IMP3	1600.83	0.591792	0.110392	4.81535e-08	2.96484e-07
ENSG00000135439	AGAP2	144.387	0.591748	0.17189	0.000309407	0.000880757
ENSG00000131236	CAP1	6368.15	0.591251	0.0780127	2.28412e-14	4.10801e-13
ENSG00000196656	AC004057.1	158.472	0.591052	0.172988	0.00033132	0.000935271
ENSG00000166278	C2	166.712	0.590637	0.134212	6.08348e-06	2.47993e-05
ENSG00000023445	BIRC3	568.954	0.590622	0.1569	9.11122e-05	0.000290773
ENSG00000152455	SUV39H2	182.241	0.590575	0.125864	1.51562e-06	6.9854e-06
ENSG00000183010	PYCR1	355.948	0.590559	0.120344	5.22678e-07	2.63267e-06
ENSG00000081087	OSTM1	994.074	0.590381	0.093885	1.9439e-10	1.81695e-09
ENSG00000224861	YBX1P1	91.9715	0.590356	0.134623	6.30809e-06	2.56469e-05
ENSG00000113407	TARS1	1233.37	0.590316	0.076863	1.03297e-14	1.97638e-13
ENSG00000162777	DENND2D	517.686	0.590286	0.0807111	1.63821e-13	2.51552e-12
ENSG00000048162	NOP16	728.384	0.590074	0.151024	5.07321e-05	0.000170844
ENSG00000188886	ASTL	7.84912	0.590049	0.299062	0.0218758	0.0396932
ENSG00000228203	RNF144A-AS1	8.91115	0.589897	0.237157	0.0061141	0.0128456
ENSG00000131148	EMC8	398.699	0.589433	0.0805038	1.51806e-13	2.34753e-12
ENSG00000180817	PPA1	4271.62	0.58943	0.128117	2.36639e-06	1.05114e-05
ENSG00000130429	ARPC1B	670.82	0.589361	0.0875983	1.07417e-11	1.24223e-10
ENSG00000160563	MED27	423.176	0.589299	0.0855827	3.52656e-12	4.40015e-11
ENSG00000272606	AC015982.2	24.1897	0.589105	0.201815	0.00177122	0.00424538
ENSG00000198015	MRPL42	1017.04	0.588952	0.0943282	2.58442e-10	2.36595e-09
ENSG00000169288	MRPL1	819.901	0.588853	0.125076	1.40973e-06	6.53892e-06
ENSG00000139687	RB1	825.317	0.588466	0.0646311	5.96208e-20	2.6631e-18
ENSG00000067955	CBFB	809.239	0.588458	0.0636329	1.60791e-20	7.74342e-19
ENSG00000087589	CASS4	55.4704	0.588414	0.127245	2.08785e-06	9.36416e-06
ENSG00000162704	ARPC5	5484.44	0.588231	0.109239	4.24467e-08	2.64258e-07
ENSG00000196792	STRN3	624.903	0.588207	0.0760812	6.86023e-15	1.3513e-13
ENSG00000149761	NUDT22	582.988	0.588179	0.0714416	1.19038e-16	3.10935e-15
ENSG00000058799	YIPF1	502.925	0.588121	0.0822088	5.27069e-13	7.51245e-12
ENSG00000170089	AC106795.1	426.604	0.587717	0.134361	6.90644e-06	2.78331e-05
ENSG00000134684	YARS1	1210.26	0.5877	0.072356	2.84086e-16	7.0163e-15
ENSG00000146232	NFKBIE	229.285	0.587697	0.108742	3.73179e-08	2.347e-07
ENSG00000161981	SNRNP25	652.516	0.58764	0.125763	1.6793e-06	7.66336e-06
ENSG00000130748	TMEM160	449.757	0.587335	0.129761	3.35994e-06	1.44648e-05
ENSG00000100462	PRMT5	1183.68	0.586992	0.0649021	1.05259e-19	4.525e-18
ENSG00000167397	VKORC1	483.744	0.586873	0.102904	6.99433e-09	5.02333e-08
ENSG00000165264	NDUFB6	1193.91	0.586785	0.140798	1.69641e-05	6.31745e-05
ENSG00000132003	ZSWIM4	197.801	0.586559	0.13826	1.24029e-05	4.75061e-05
ENSG00000107937	GTPBP4	837.808	0.58642	0.08458	2.57331e-12	3.29283e-11
ENSG00000184293	CLECL1	13.793	0.586322	0.188936	0.000974003	0.00248342
ENSG00000087088	BAX	661.978	0.586198	0.0694396	7.2727e-17	1.97035e-15
ENSG00000197170	PSMD12	1093.89	0.585971	0.0794392	1.04644e-13	1.66647e-12
ENSG00000107798	LIPA	1226.51	0.585801	0.0653178	2.10683e-19	8.53783e-18
ENSG00000051523	CYBA	1412.53	0.585715	0.11019	6.26881e-08	3.78412e-07
ENSG00000119314	PTBP3	2224.01	0.585545	0.0537805	7.87981e-28	8.9744e-26
ENSG00000234093	RPS15AP11	9.16574	0.585486	0.288377	0.0195093	0.0359089
ENSG00000267583	AC007998.3	11.9039	0.585463	0.234752	0.00615361	0.0129196
ENSG00000102921	N4BP1	1247.5	0.585233	0.1104	6.77961e-08	4.06794e-07
ENSG00000234745	HLA-B	26835.5	0.585194	0.106583	2.38352e-08	1.55479e-07
ENSG00000138400	MDH1B	25.2781	0.585155	0.157828	0.000104389	0.00032934
ENSG00000140854	KATNB1	755.847	0.584609	0.0923735	1.5237e-10	1.44728e-09
ENSG00000149418	ST14	2655.01	0.584418	0.107037	2.81858e-08	1.81737e-07
ENSG00000126261	UBA2	2658.53	0.584408	0.0880451	1.98497e-11	2.18711e-10
ENSG00000120694	HSPH1	1228.07	0.58436	0.110537	7.25538e-08	4.32464e-07
ENSG00000106399	RPA3	372.854	0.584312	0.132488	5.78068e-06	2.36815e-05
ENSG00000176845	METRNL	2130.2	0.584278	0.0840584	2.31975e-12	2.98745e-11
ENSG00000281655	AP000851.2	6.12512	0.583997	0.28919	0.0197217	0.0362666
ENSG00000138381	ASNSD1	813.601	0.5839	0.108233	4.01882e-08	2.51435e-07
ENSG00000099246	RAB18	3248.94	0.583896	0.0952028	5.23909e-10	4.58153e-09
ENSG00000059804	SLC2A3	299.454	0.583894	0.15782	0.000116468	0.000363827
ENSG00000117394	SLC2A1	5067.43	0.583598	0.100058	3.30676e-09	2.5163e-08
ENSG00000239636	AC004865.2	11.3865	0.583571	0.195048	0.00139539	0.00342449
ENSG00000041357	PSMA4	4062.62	0.583465	0.132353	5.86287e-06	2.39895e-05
ENSG00000196126	HLA-DRB1	5466.84	0.583251	0.127676	2.8088e-06	1.22769e-05
ENSG00000243678	NME2	3922.98	0.583162	0.134402	8.01465e-06	3.18558e-05
ENSG00000145246	ATP10D	708.81	0.583027	0.0862051	8.43475e-12	9.91661e-11
ENSG00000213186	TRIM59	138.62	0.582647	0.089625	3.79387e-11	3.99521e-10
ENSG00000100918	REC8	61.4497	0.582624	0.179082	0.000597617	0.00159517
ENSG00000135046	ANXA1	9997.27	0.582486	0.179518	0.000625228	0.00166039
ENSG00000069966	GNB5	427.365	0.582447	0.068409	1.097e-17	3.30766e-16
ENSG00000128422	KRT17	36184.5	0.582233	0.228414	0.00547144	0.0116389
ENSG00000168884	TNIP2	727.292	0.58182	0.0607159	6.70845e-22	3.82923e-20
ENSG00000261804	AC007342.4	8.60862	0.581783	0.241934	0.00793578	0.016171
ENSG00000267458	AC092069.1	11.2513	0.581757	0.203693	0.00218361	0.00511645
ENSG00000166847	DCTN5	1947.81	0.581596	0.0858059	7.66875e-12	9.08268e-11
ENSG00000179091	CYC1	4628.13	0.581564	0.146312	3.88714e-05	0.000134015
ENSG00000008324	SS18L2	441.279	0.58152	0.125322	1.9733e-06	8.89189e-06
ENSG00000100079	LGALS2	216.2	0.581269	0.170504	0.000381077	0.00106077
ENSG00000165591	FAAH2	275.404	0.581155	0.127614	2.96376e-06	1.28885e-05
ENSG00000226525	RPS7P10	68.6278	0.581138	0.241864	0.00809191	0.0164529
ENSG00000124429	POF1B	4823.49	0.581094	0.15812	0.000130134	0.000402493
ENSG00000154813	DPH3	607.665	0.580979	0.119858	7.18788e-07	3.52586e-06
ENSG00000131475	VPS25	1269.76	0.580846	0.0828709	1.53141e-12	2.01321e-11
ENSG00000254102	AC090136.3	4.7104	0.580832	0.309686	0.0277197	0.0488116
ENSG00000213707	HMGB1P10	48.7466	0.58081	0.159979	0.000151556	0.000461836
ENSG00000083457	ITGAE	512.819	0.580298	0.156712	0.000116221	0.000363186
ENSG00000174177	CTU2	237.718	0.579993	0.10632	2.86543e-08	1.8451e-07
ENSG00000168398	BDKRB2	343.76	0.579985	0.110659	9.29255e-08	5.42013e-07
ENSG00000186940	CHCHD2P9	20.4095	0.579896	0.252625	0.0106197	0.0210164
ENSG00000213261	EEF1B2P6	41.8404	0.579869	0.211394	0.00322611	0.00725905
ENSG00000165609	NUDT5	962.904	0.5798	0.0612046	1.93554e-21	1.04996e-19
ENSG00000272686	AC006333.1	222.371	0.579784	0.115966	3.20497e-07	1.68053e-06
ENSG00000237350	CDC42P6	50.0458	0.579783	0.156639	0.000127558	0.000395325
ENSG00000204356	NELFE	1835.34	0.57978	0.104778	1.86173e-08	1.23555e-07
ENSG00000120149	MSX2	112.382	0.579701	0.130034	4.63792e-06	1.94374e-05
ENSG00000233270	SNRPEP4	13.6496	0.579687	0.219148	0.00414165	0.0090744
ENSG00000167112	TRUB2	1058.8	0.579618	0.103131	1.143e-08	7.91111e-08
ENSG00000144736	SHQ1	380.792	0.579414	0.0685147	1.79267e-17	5.27937e-16
ENSG00000174173	TRMT10C	736.405	0.579219	0.111373	1.16104e-07	6.67325e-07
ENSG00000163950	SLBP	1029.31	0.579173	0.0837792	2.99908e-12	3.78723e-11
ENSG00000185947	ZNF267	290.256	0.578915	0.0910587	1.60282e-10	1.51823e-09
ENSG00000100220	RTCB	3029.81	0.578868	0.0816921	8.90372e-13	1.22196e-11
ENSG00000080839	RBL1	178.496	0.578588	0.086212	1.06931e-11	1.2372e-10
ENSG00000178226	PRSS36	98.2886	0.578575	0.0955144	7.86679e-10	6.66127e-09
ENSG00000152558	TMEM123	6541.46	0.57844	0.0750781	8.79813e-15	1.70232e-13
ENSG00000160087	UBE2J2	1259.38	0.57813	0.0777537	6.77223e-14	1.11544e-12
ENSG00000183617	MRPL54	1385.66	0.578095	0.152538	8.26706e-05	0.000266415
ENSG00000168237	GLYCTK	98.4438	0.577776	0.100087	4.42817e-09	3.29148e-08
ENSG00000010932	FMO1	248.575	0.57769	0.176033	0.000576872	0.00154702
ENSG00000244952	AC123768.2	9.0425	0.57762	0.248693	0.00950394	0.0190134
ENSG00000226085	UQCRFS1P1	47.1337	0.577302	0.165352	0.000255278	0.000739374
ENSG00000142867	BCL10	337.625	0.577214	0.0869365	1.94158e-11	2.1452e-10
ENSG00000110079	MS4A4A	265.87	0.57692	0.157941	0.000141695	0.000434932
ENSG00000166394	CYB5R2	757.712	0.576695	0.127021	3.22651e-06	1.39479e-05
ENSG00000260708	AL118516.1	120.05	0.576636	0.156939	0.000133967	0.000413321
ENSG00000122705	CLTA	3036.51	0.57663	0.0990541	3.53467e-09	2.6787e-08
ENSG00000116649	SRM	777.503	0.576571	0.0898881	8.82002e-11	8.72957e-10
ENSG00000084623	EIF3I	4868.87	0.576447	0.111864	1.51137e-07	8.47603e-07
ENSG00000145220	LYAR	292.542	0.57626	0.0979824	2.29247e-09	1.7974e-08
ENSG00000174780	SRP72	3496.75	0.576123	0.079275	2.39467e-13	3.58767e-12
ENSG00000279369	AC046185.3	29.6139	0.576064	0.145922	4.17445e-05	0.000142982
ENSG00000149600	COMMD7	1007.56	0.575928	0.123059	1.64447e-06	7.52442e-06
ENSG00000144848	ATG3	1806.78	0.575914	0.0977514	2.32777e-09	1.82389e-08
ENSG00000164062	APEH	2012.63	0.575507	0.0785098	1.50616e-13	2.33212e-12
ENSG00000161513	FDXR	714.321	0.57548	0.0904802	1.24808e-10	1.20307e-09
ENSG00000137875	BCL2L10	169.434	0.575322	0.164668	0.000258016	0.000746853
ENSG00000129515	SNX6	2125.09	0.575043	0.0919868	2.52856e-10	2.31834e-09
ENSG00000139187	KLRG1	17.3725	0.575013	0.174109	0.000502145	0.00136474
ENSG00000096092	TMEM14A	412.094	0.57472	0.142947	3.24143e-05	0.000113765
ENSG00000112578	BYSL	296.922	0.574598	0.0834838	3.65979e-12	4.55692e-11
ENSG00000102575	ACP5	1153.88	0.57449	0.122896	1.71857e-06	7.82621e-06
ENSG00000123179	EBPL	876.434	0.574391	0.114425	3.03069e-07	1.60059e-06
ENSG00000198858	R3HDM4	1033.75	0.574257	0.0959704	1.35526e-09	1.10438e-08
ENSG00000091127	PUS7	290.028	0.574022	0.0637346	9.02779e-20	3.92309e-18
ENSG00000113722	CDX1	12.0267	0.573848	0.218143	0.00431195	0.00941605
ENSG00000124275	MTRR	640.663	0.573536	0.0621561	1.92908e-20	9.17973e-19
ENSG00000136167	LCP1	3029.52	0.573266	0.135003	1.26511e-05	4.84259e-05
ENSG00000082269	FAM135A	751.105	0.57325	0.0795325	3.68857e-13	5.38518e-12
ENSG00000137135	ARHGEF39	32.2923	0.573124	0.138879	1.96211e-05	7.20969e-05
ENSG00000161677	JOSD2	434.76	0.573011	0.0732644	3.42368e-15	7.09873e-14
ENSG00000143153	ATP1B1	2735.99	0.572899	0.191117	0.00146148	0.00356701
ENSG00000181991	MRPS11	872.176	0.572854	0.114409	3.24604e-07	1.69984e-06
ENSG00000238072	AC009244.1	12.0655	0.57273	0.224793	0.0054881	0.0116702
ENSG00000233859	ADH5P4	13.1512	0.572676	0.230999	0.00687044	0.0142416
ENSG00000228649	SNHG26	88.6381	0.572153	0.122768	1.77941e-06	8.09257e-06
ENSG00000228594	FNDC10	182.03	0.572147	0.129712	5.94213e-06	2.42849e-05
ENSG00000169627	BOLA2B	22.084	0.571743	0.183229	0.000952717	0.00243302
ENSG00000178934	LGALS7B	55388.2	0.571652	0.179344	0.000772017	0.00201131
ENSG00000226887	ERVMER34-1	20.3845	0.571156	0.190268	0.00144975	0.0035427
ENSG00000125430	HS3ST3B1	80.3565	0.570873	0.13593	1.46522e-05	5.53889e-05
ENSG00000173156	RHOD	1278.31	0.57072	0.15698	0.000153017	0.000465758
ENSG00000141499	WRAP53	128.138	0.570663	0.0745293	1.13929e-14	2.16601e-13
ENSG00000215086	NPM1P24	13.5908	0.57061	0.201488	0.00235308	0.00546558
ENSG00000143622	RIT1	599.306	0.570522	0.0773169	1.03354e-13	1.64921e-12
ENSG00000287839	AL353807.5	26.0667	0.570342	0.171978	0.000483174	0.0013184
ENSG00000180353	HCLS1	866.855	0.570118	0.133222	1.09829e-05	4.24394e-05
ENSG00000095970	TREM2	33.5686	0.569818	0.262301	0.0144144	0.0274914
ENSG00000198546	ZNF511	405.134	0.569792	0.121216	1.50073e-06	6.91942e-06
ENSG00000116161	CACYBP	1886.01	0.569773	0.113291	2.91706e-07	1.54643e-06
ENSG00000123728	RAP2C	851.256	0.569648	0.0886565	8.28993e-11	8.22524e-10
ENSG00000244380	AC134772.1	11.458	0.569557	0.217457	0.00448198	0.00974542
ENSG00000159403	C1R	5781.06	0.569329	0.110541	1.56999e-07	8.77815e-07
ENSG00000134809	TIMM10	1319.86	0.569186	0.157032	0.000160663	0.000486504
ENSG00000105669	COPE	2916.35	0.569168	0.10766	7.47522e-08	4.43877e-07
ENSG00000180879	SSR4	3426.43	0.568937	0.134153	1.27583e-05	4.88206e-05
ENSG00000104979	C19orf53	1928.62	0.56884	0.121021	1.51995e-06	6.99998e-06
ENSG00000100644	HIF1A	2051.24	0.568557	0.110119	1.46269e-07	8.2318e-07
ENSG00000035720	STAP1	12.3344	0.568509	0.260169	0.014069	0.0269118
ENSG00000118655	DCLRE1B	182.317	0.568275	0.0722356	2.30277e-15	4.89283e-14
ENSG00000229133	RPS7P4	17.8599	0.568272	0.270175	0.0170962	0.0319644
ENSG00000179913	B3GNT3	107.138	0.568107	0.195727	0.00196118	0.00465564
ENSG00000123562	MORF4L2	3862.4	0.567913	0.088128	7.39516e-11	7.41707e-10
ENSG00000119862	LGALSL	2882.51	0.56791	0.109192	1.19613e-07	6.84713e-07
ENSG00000105755	ETHE1	547.645	0.567897	0.10181	1.47745e-08	9.99565e-08
ENSG00000102743	SLC25A15	259.908	0.567425	0.110353	1.60331e-07	8.94568e-07
ENSG00000131238	PPT1	3255.76	0.567287	0.099663	7.70068e-09	5.48474e-08
ENSG00000133119	RFC3	228.091	0.567181	0.0874209	5.36819e-11	5.51295e-10
ENSG00000129667	RHBDF2	399.082	0.56699	0.129428	6.89747e-06	2.78016e-05
ENSG00000173372	C1QA	1116.82	0.56695	0.151102	9.79836e-05	0.000310762
ENSG00000104164	BLOC1S6	1137.7	0.566611	0.0718375	2.08142e-15	4.4461e-14
ENSG00000229391	HLA-DRB6	68.8444	0.566575	0.225661	0.00630033	0.013193
ENSG00000158714	SLAMF8	238.962	0.566002	0.135743	1.83616e-05	6.78947e-05
ENSG00000158615	PPP1R15B	838.647	0.565951	0.0655164	3.94106e-18	1.27638e-16
ENSG00000158234	FAIM	217.646	0.565775	0.098011	4.71137e-09	3.48688e-08
ENSG00000170379	TCAF2	130.168	0.565765	0.107516	8.56047e-08	5.02361e-07
ENSG00000177575	CD163	867.53	0.565762	0.159213	0.000211087	0.000622561
ENSG00000154710	RABGEF1	207.078	0.565721	0.0860024	2.80886e-11	3.01204e-10
ENSG00000125995	ROMO1	2222.28	0.565242	0.170889	0.000519451	0.00140621
ENSG00000029993	HMGB3	460.621	0.565227	0.0867067	4.44705e-11	4.63029e-10
ENSG00000100055	CYTH4	405.854	0.565127	0.111202	2.23988e-07	1.21423e-06
ENSG00000175166	PSMD2	4574.78	0.565127	0.0619066	5.09329e-20	2.30502e-18
ENSG00000006555	TTC22	514.694	0.56493	0.164121	0.000342842	0.000964621
ENSG00000114942	EEF1B2	27808.7	0.56484	0.175109	0.000691684	0.00181918
ENSG00000161653	NAGS	41.1075	0.564454	0.140622	3.19703e-05	0.000112453
ENSG00000169228	RAB24	420.717	0.564382	0.0963965	2.92276e-09	2.24974e-08
ENSG00000197953	AADACL2	1115.31	0.56429	0.179331	0.000904577	0.00232269
ENSG00000143499	SMYD2	779.746	0.564135	0.0974509	4.36083e-09	3.24644e-08
ENSG00000120254	MTHFD1L	223.008	0.563939	0.115664	6.39144e-07	3.15904e-06
ENSG00000100558	PLEK2	584.284	0.563787	0.10933	1.50417e-07	8.44499e-07
ENSG00000267855	NDUFA7	86.5902	0.563762	0.146097	5.80992e-05	0.000193056
ENSG00000162961	DPY30	1153.29	0.563205	0.130204	8.80114e-06	3.46949e-05
ENSG00000140332	TLE3	1138.6	0.563171	0.133566	1.46296e-05	5.53384e-05
ENSG00000106591	MRPL32	1234.03	0.563019	0.137206	2.36003e-05	8.53867e-05
ENSG00000177150	FAM210A	241.738	0.562706	0.0829582	7.38492e-12	8.7638e-11
ENSG00000136045	PWP1	1324.75	0.5626	0.0837356	1.17941e-11	1.35415e-10
ENSG00000107014	RLN2	8.81351	0.562543	0.279205	0.0214533	0.0390356
ENSG00000284976	BX255925.3	520.885	0.562519	0.0932016	9.86613e-10	8.22383e-09
ENSG00000135069	PSAT1	1637.85	0.562007	0.0940163	1.4185e-09	1.15238e-08
ENSG00000125149	C16orf70	532.705	0.561785	0.0959801	3.0155e-09	2.31742e-08
ENSG00000123600	METTL8	662.406	0.561337	0.0732148	1.16537e-14	2.21208e-13
ENSG00000117152	RGS4	10.8379	0.561316	0.258503	0.0150423	0.0285688
ENSG00000149289	ZC3H12C	406.988	0.561306	0.0754123	6.50793e-14	1.07634e-12
ENSG00000105185	PDCD5	970.73	0.561168	0.109851	1.98553e-07	1.08987e-06
ENSG00000170425	ADORA2B	223.975	0.561055	0.107914	1.19467e-07	6.84037e-07
ENSG00000116455	WDR77	448.114	0.560791	0.0911652	4.84372e-10	4.2606e-09
ENSG00000173915	ATP5MD	2638.19	0.560704	0.171348	0.000593757	0.00158593
ENSG00000135334	AKIRIN2	569.25	0.56065	0.0892345	2.09605e-10	1.95082e-09
ENSG00000108671	PSMD11	1386.78	0.560401	0.0712321	2.47075e-15	5.22203e-14
ENSG00000183291	SELENOF	4643.82	0.559908	0.126436	5.58864e-06	2.29613e-05
ENSG00000023902	PLEKHO1	735.647	0.559686	0.0921298	6.59049e-10	5.66438e-09
ENSG00000181467	RAP2B	749.906	0.559627	0.0859684	4.63894e-11	4.81341e-10
ENSG00000130813	SHFL	457.132	0.559589	0.115408	7.23252e-07	3.54559e-06
ENSG00000167851	CD300A	110.981	0.559452	0.135394	2.07124e-05	7.57711e-05
ENSG00000100764	PSMC1	4122.19	0.559368	0.109642	2.02619e-07	1.11015e-06
ENSG00000213885	RPL13AP7	34.5496	0.559237	0.193968	0.00209765	0.00493524
ENSG00000111358	GTF2H3	683.636	0.559233	0.0676158	9.12592e-17	2.43402e-15
ENSG00000123329	ARHGAP9	149.895	0.558943	0.130982	1.13393e-05	4.36971e-05
ENSG00000133773	CCDC59	1063.38	0.558926	0.140836	4.1478e-05	0.000142231
ENSG00000125454	SLC25A19	106.187	0.558853	0.0909517	4.75833e-10	4.18855e-09
ENSG00000158092	NCK1	1531.97	0.558769	0.101226	2.08227e-08	1.37018e-07
ENSG00000247240	UBL7-AS1	144.657	0.558542	0.11755	1.1902e-06	5.60099e-06
ENSG00000128283	CDC42EP1	1106.47	0.558048	0.116067	9.30736e-07	4.47957e-06
ENSG00000091106	NLRC4	18.2964	0.558031	0.182627	0.00120707	0.00300842
ENSG00000164733	CTSB	11324.2	0.558026	0.0805802	2.89142e-12	3.66282e-11
ENSG00000147394	ZNF185	2037.14	0.557906	0.0917726	7.71437e-10	6.55067e-09
ENSG00000255833	TIFAB	63.7153	0.557835	0.179214	0.00106134	0.00268249
ENSG00000238121	LINC00426	20.7255	0.557413	0.162096	0.00032488	0.000919143
ENSG00000206562	METTL6	248.225	0.557389	0.0902571	4.08447e-10	3.63667e-09
ENSG00000187474	FPR3	256.769	0.557363	0.140958	4.46098e-05	0.000151995
ENSG00000138092	CENPO	161.931	0.557171	0.0717247	4.08803e-15	8.3822e-14
ENSG00000100139	MICALL1	1489.49	0.557056	0.148539	0.000103666	0.000327315
ENSG00000107362	ABHD17B	363.255	0.556926	0.0999599	1.56139e-08	1.05016e-07
ENSG00000213654	GPSM3	324.626	0.55664	0.0982449	8.95071e-09	6.31702e-08
ENSG00000155287	SLC25A28	491.684	0.556567	0.0769345	2.3057e-13	3.46301e-12
ENSG00000130713	EXOSC2	556.253	0.556349	0.0893	2.92855e-10	2.66173e-09
ENSG00000143851	PTPN7	143.776	0.556217	0.141923	5.40768e-05	0.000181017
ENSG00000035141	FAM136A	779.585	0.555793	0.0711375	3.77016e-15	7.79027e-14
ENSG00000121957	GPSM2	1489.4	0.555678	0.0799575	2.41461e-12	3.10131e-11
ENSG00000170473	PYM1	1147.55	0.555366	0.111738	4.04051e-07	2.07784e-06
ENSG00000151689	INPP1	763.286	0.555217	0.0886561	2.74445e-10	2.50387e-09
ENSG00000286288	AL109809.4	23.466	0.555126	0.229502	0.00809802	0.0164636
ENSG00000176101	SSNA1	1477.06	0.554721	0.113546	6.20797e-07	3.07659e-06
ENSG00000146386	ABRACL	894.977	0.554511	0.147381	9.67893e-05	0.00030742
ENSG00000167613	LAIR1	176.09	0.554287	0.135217	2.29478e-05	8.31386e-05
ENSG00000237289	CKMT1B	531.549	0.554088	0.140842	4.64679e-05	0.000157744
ENSG00000113643	RARS1	1595.9	0.55403	0.0675319	1.62587e-16	4.17428e-15
ENSG00000286599	AC110611.1	9.73104	0.553781	0.237922	0.0103789	0.0205856
ENSG00000143549	TPM3	6433.04	0.553477	0.0764544	3.04827e-13	4.50234e-12
ENSG00000188375	H3-5	17.806	0.553391	0.194434	0.00227096	0.00529787
ENSG00000101842	VSIG1	9.98652	0.553353	0.195301	0.00247752	0.00572528
ENSG00000126264	HCST	124.406	0.553267	0.142278	5.85807e-05	0.000194549
ENSG00000243554	AC004967.1	11.3455	0.552819	0.201319	0.00320081	0.00720887
ENSG00000116459	ATP5PB	5770.46	0.552793	0.132199	1.7057e-05	6.35008e-05
ENSG00000183048	SLC25A10	247.798	0.552722	0.107432	1.63597e-07	9.10887e-07
ENSG00000132000	PODNL1	135.883	0.552376	0.138895	3.91437e-05	0.000134862
ENSG00000166136	NDUFB8	1093.64	0.552359	0.135913	2.81963e-05	0.000100472
ENSG00000186638	KIF24	43.0682	0.552259	0.162558	0.000413084	0.00114167
ENSG00000167604	NFKBID	84.771	0.552233	0.12437	5.86714e-06	2.4003e-05
ENSG00000176697	BDNF	34.4921	0.552159	0.140409	4.75036e-05	0.000160964
ENSG00000064652	SNX24	288.782	0.552118	0.117785	1.64803e-06	7.53783e-06
ENSG00000004779	NDUFAB1	1353.23	0.552086	0.142337	6.11095e-05	0.000202109
ENSG00000236700	LINC01010	18.612	0.551947	0.244564	0.0124864	0.0242239
ENSG00000127952	STYXL1	481.879	0.551682	0.0973837	9.11627e-09	6.41878e-08
ENSG00000152944	MED21	604.94	0.55156	0.104563	8.16077e-08	4.8043e-07
ENSG00000184588	PDE4B	336.694	0.551505	0.163272	0.00041299	0.00114154
ENSG00000184575	XPOT	1535.37	0.551272	0.0532152	2.95956e-25	2.64391e-23
ENSG00000113369	ARRDC3	2701	0.551235	0.0856828	8.11157e-11	8.06826e-10
ENSG00000104660	LEPROTL1	814.567	0.551096	0.0860648	9.78043e-11	9.60104e-10
ENSG00000078399	HOXA9	254.616	0.550893	0.119043	2.39666e-06	1.06321e-05
ENSG00000068438	FTSJ1	591.295	0.550713	0.0769141	5.31739e-13	7.57004e-12
ENSG00000160791	CCR5	112.329	0.55062	0.158727	0.000300053	0.000856565
ENSG00000104613	INTS10	1814.04	0.550584	0.0892986	4.50943e-10	3.98845e-09
ENSG00000265354	TIMM23	1299.15	0.550561	0.120117	2.74541e-06	1.20283e-05
ENSG00000115758	ODC1	1170.3	0.550561	0.160786	0.000351784	0.000987122
ENSG00000145569	OTULINL	423.008	0.550415	0.0783869	1.42272e-12	1.88164e-11
ENSG00000228217	PNRC2P1	7.17749	0.550151	0.209524	0.00454101	0.00986128
ENSG00000242485	MRPL20	1595.75	0.550115	0.109179	2.87711e-07	1.52694e-06
ENSG00000133112	TPT1	147948	0.550045	0.160051	0.000337634	0.000951305
ENSG00000115541	HSPE1	2820.13	0.549903	0.135716	3.00818e-05	0.000106527
ENSG00000116544	DLGAP3	7.60958	0.549773	0.252536	0.0148524	0.0282439
ENSG00000172478	MAB21L4	809.614	0.549757	0.100347	2.67726e-08	1.73131e-07
ENSG00000128040	SPINK2	15.0002	0.549586	0.215202	0.00574763	0.0121586
ENSG00000113460	BRIX1	606.418	0.549559	0.10235	4.91712e-08	3.02518e-07
ENSG00000188730	VWC2	121.157	0.549379	0.164079	0.000450791	0.00123706
ENSG00000226979	LTA	9.39586	0.549184	0.254857	0.015905	0.0300058
ENSG00000005844	ITGAL	174.034	0.548573	0.195063	0.00278426	0.00636135
ENSG00000187134	AKR1C1	1433.49	0.548362	0.167508	0.000607743	0.00161753
ENSG00000166477	LEO1	587.189	0.548096	0.0706489	5.88715e-15	1.17211e-13
ENSG00000041353	RAB27B	1739.88	0.548066	0.104176	8.93349e-08	5.22338e-07
ENSG00000168701	TMEM208	932.39	0.548007	0.137251	3.84586e-05	0.000132692
ENSG00000267174	AC011472.2	7.07093	0.548007	0.221755	0.00702602	0.0145328
ENSG00000254024	AP001207.3	103.403	0.547967	0.14114	6.04974e-05	0.000200305
ENSG00000107643	MAPK8	456.644	0.547777	0.0623122	1.02113e-18	3.69559e-17
ENSG00000161057	PSMC2	3002.11	0.547768	0.0850468	7.75522e-11	7.74265e-10
ENSG00000185404	SP140L	114.409	0.547499	0.126927	8.21146e-06	3.25841e-05
ENSG00000006831	ADIPOR2	1959.95	0.547419	0.0731882	5.08709e-14	8.609e-13
ENSG00000143493	INTS7	438.801	0.547414	0.0803156	6.08465e-12	7.33668e-11
ENSG00000145604	SKP2	253.263	0.547402	0.0866756	1.69762e-10	1.6036e-09
ENSG00000163832	ELP6	455.209	0.547372	0.0838139	4.22216e-11	4.40769e-10
ENSG00000241468	ATP5MF	2723.54	0.547318	0.158692	0.000324401	0.000918219
ENSG00000170191	NANP	114.031	0.547281	0.0932476	2.65439e-09	2.05833e-08
ENSG00000159648	TEPP	9.90857	0.546975	0.199069	0.00323143	0.00727033
ENSG00000102753	KPNA3	1378.6	0.546727	0.0773534	1.05096e-12	1.42267e-11
ENSG00000127922	SEM1	2908.68	0.546535	0.126827	9.77604e-06	3.81686e-05
ENSG00000287265	AL365272.1	7.17542	0.546506	0.243059	0.0128409	0.0248354
ENSG00000105122	RASAL3	106.376	0.546428	0.135031	3.06364e-05	0.0001083
ENSG00000143155	TIPRL	1079.99	0.546328	0.103477	8.04277e-08	4.74297e-07
ENSG00000234925	ATP5PDP4	6.14524	0.546108	0.280681	0.0258593	0.0459293
ENSG00000130164	LDLR	937.196	0.545895	0.129448	1.47156e-05	5.55936e-05
ENSG00000157020	SEC13	1930.16	0.545714	0.0865918	1.90739e-10	1.78541e-09
ENSG00000228624	HDAC2-AS2	9.15804	0.545608	0.260177	0.0181442	0.0336724
ENSG00000163156	SCNM1	718.548	0.545465	0.094895	5.69113e-09	4.14561e-08
ENSG00000182584	ACTL10	42.4096	0.545191	0.11664	1.63462e-06	7.49076e-06
ENSG00000198833	UBE2J1	1192.23	0.544951	0.071657	1.95009e-14	3.5637e-13
ENSG00000141480	ARRB2	558.026	0.544868	0.0944929	5.16333e-09	3.79682e-08
ENSG00000135446	CDK4	1792.23	0.544816	0.0955776	7.62148e-09	5.43155e-08
ENSG00000034152	MAP2K3	991.618	0.544572	0.11141	6.31924e-07	3.12657e-06
ENSG00000236814	AC046176.1	25.8256	0.544501	0.149096	0.000148058	0.000452612
ENSG00000116863	ADPRHL2	775.535	0.544191	0.0746727	2.11513e-13	3.19879e-12
ENSG00000223865	HLA-DPB1	5615.01	0.544138	0.122436	5.38345e-06	2.22209e-05
ENSG00000248980	AC019163.1	8.91467	0.543855	0.222537	0.00768556	0.0157265
ENSG00000110958	PTGES3	5250.84	0.543753	0.0885712	5.38747e-10	4.70616e-09
ENSG00000148925	BTBD10	630.948	0.543622	0.0786713	3.20861e-12	4.03275e-11
ENSG00000286667	AC010641.2	95.0509	0.543303	0.164266	0.000533354	0.00143931
ENSG00000235109	ZSCAN31	262.147	0.542931	0.123884	7.05029e-06	2.83415e-05
ENSG00000220583	RPL35P2	84.5195	0.542737	0.238158	0.0120491	0.0234797
ENSG00000144118	RALB	1538.35	0.542677	0.0733708	9.58137e-14	1.535e-12
ENSG00000159593	NAE1	1022.24	0.542535	0.0895287	8.76536e-10	7.37278e-09
ENSG00000163319	MRPS18C	955.07	0.542475	0.12502	8.59856e-06	3.39576e-05
ENSG00000115252	PDE1A	161.694	0.542424	0.165412	0.000597438	0.00159487
ENSG00000106355	LSM5	719.536	0.54238	0.121252	4.66974e-06	1.95537e-05
ENSG00000095209	TMEM38B	311.196	0.542248	0.111237	6.71997e-07	3.30849e-06
ENSG00000287090	AC116345.4	4.91209	0.542149	0.284077	0.0282233	0.0495894
ENSG00000010244	ZNF207	2481.17	0.54205	0.0614934	8.74338e-19	3.19805e-17
ENSG00000169020	ATP5ME	1971.76	0.541962	0.166825	0.000667277	0.00176232
ENSG00000108590	MED31	367.967	0.541741	0.161429	0.00045821	0.00125613
ENSG00000064995	TAF11	939.994	0.54163	0.100203	4.06248e-08	2.53969e-07
ENSG00000204899	MZT1	424.507	0.541551	0.128137	1.42617e-05	5.40486e-05
ENSG00000165996	HACD1	70.0786	0.541463	0.14743	0.000140244	0.000430642
ENSG00000109854	HTATIP2	1053.21	0.54141	0.111259	7.00049e-07	3.44026e-06
ENSG00000263563	UBBP4	11.1011	0.541356	0.224203	0.00818186	0.0166063
ENSG00000246582	AC100861.1	31.3841	0.540932	0.162425	0.000493349	0.00134418
ENSG00000249014	HMGN2P4	6.0987	0.540917	0.244212	0.013984	0.0267746
ENSG00000197872	FAM49A	191.819	0.540747	0.108456	4.2657e-07	2.1829e-06
ENSG00000141378	PTRH2	382.53	0.540554	0.119269	3.55497e-06	1.52308e-05
ENSG00000112146	FBXO9	1712.68	0.540362	0.0912143	2.0347e-09	1.61106e-08
ENSG00000197771	MCMBP	1597.47	0.540349	0.0704721	1.21634e-14	2.30337e-13
ENSG00000155329	ZCCHC10	367.079	0.540229	0.118818	3.31564e-06	1.43023e-05
ENSG00000062716	VMP1	2242.61	0.540171	0.116453	2.16028e-06	9.67457e-06
ENSG00000102007	PLP2	4309.85	0.540091	0.0946398	7.36243e-09	5.25941e-08
ENSG00000173338	KCNK7	1401.02	0.540016	0.164324	0.000584473	0.00156426
ENSG00000002919	SNX11	782.822	0.540016	0.107263	2.97685e-07	1.57431e-06
ENSG00000129084	PSMA1	1504.52	0.539936	0.0961432	1.24579e-08	8.56338e-08
ENSG00000159199	ATP5MC1	1582.41	0.539778	0.120136	4.28617e-06	1.81117e-05
ENSG00000197451	HNRNPAB	3473.55	0.539681	0.059529	9.25771e-20	4.0085e-18
ENSG00000163689	C3orf67	23.6569	0.539667	0.130082	1.91473e-05	7.05698e-05
ENSG00000172757	CFL1	8428.33	0.539588	0.0757571	7.25258e-13	1.0086e-11
ENSG00000182487	NCF1B	19.5608	0.539555	0.225839	0.00919893	0.0184555
ENSG00000095585	BLNK	255.358	0.539424	0.101686	6.94921e-08	4.15818e-07
ENSG00000235655	H3P6	1432.08	0.539229	0.104189	1.4284e-07	8.05016e-07
ENSG00000136463	TACO1	549.582	0.539129	0.108775	4.4401e-07	2.26491e-06
ENSG00000175741	RWDD4P2	69.964	0.53911	0.107968	4.55718e-07	2.32021e-06
ENSG00000127314	RAP1B	2985.4	0.539019	0.12033	4.57692e-06	1.92219e-05
ENSG00000154065	ANKRD29	208.39	0.538941	0.107339	3.16257e-07	1.66228e-06
ENSG00000218426	AL590867.2	593.671	0.538824	0.175033	0.00119298	0.00297909
ENSG00000197894	ADH5	3552.57	0.538696	0.111682	8.75948e-07	4.2371e-06
ENSG00000226124	FTCDNL1	69.4955	0.538405	0.134296	3.57454e-05	0.000124133
ENSG00000090339	ICAM1	455.507	0.538154	0.132356	2.8818e-05	0.000102475
ENSG00000165178	NCF1C	35.2226	0.537879	0.1972	0.00360204	0.00802181
ENSG00000145982	FARS2	325.807	0.537822	0.0846547	1.37033e-10	1.31144e-09
ENSG00000183807	FAM162B	40.2617	0.537246	0.1867	0.00225175	0.0052556
ENSG00000183856	IQGAP3	92.329	0.537153	0.134658	4.01298e-05	0.000138022
ENSG00000239264	TXNDC5	128.801	0.537106	0.114496	1.66035e-06	7.5884e-06
ENSG00000156411	ATP5MPL	1950.29	0.536947	0.15258	0.000255527	0.000740007
ENSG00000133321	PLAAT4	283.15	0.53664	0.117889	3.2943e-06	1.42205e-05
ENSG00000141574	SECTM1	335.406	0.536424	0.141245	8.78375e-05	0.000281321
ENSG00000181652	ATG9B	419.921	0.536375	0.208328	0.00560463	0.0118935
ENSG00000121022	COPS5	1645.95	0.536355	0.109189	5.63825e-07	2.82159e-06
ENSG00000136273	HUS1	224.858	0.536207	0.0831894	7.34538e-11	7.37023e-10
ENSG00000154719	MRPL39	601.813	0.536175	0.120927	5.65404e-06	2.32022e-05
ENSG00000138646	HERC5	118.98	0.536045	0.128283	1.81212e-05	6.70884e-05
ENSG00000159618	ADGRG5	12.8944	0.535983	0.243906	0.0149525	0.0284118
ENSG00000162852	CNST	676.561	0.535827	0.092355	4.22115e-09	3.15051e-08
ENSG00000161179	YDJC	269.533	0.535767	0.105224	2.20989e-07	1.19959e-06
ENSG00000154723	ATP5PF	2506.27	0.53568	0.137477	5.87066e-05	0.00019494
ENSG00000148339	SLC25A25	389.673	0.535633	0.128295	1.71134e-05	6.37007e-05
ENSG00000165475	CRYL1	1028.84	0.535415	0.124971	1.12378e-05	4.33477e-05
ENSG00000119203	CPSF3	614.631	0.534929	0.0640547	4.74605e-17	1.33083e-15
ENSG00000152147	GEMIN6	305.335	0.534859	0.13159	2.91332e-05	0.000103519
ENSG00000273084	AC092171.5	55.0175	0.534744	0.147216	0.000164327	0.000496659
ENSG00000206384	COL6A6	138.402	0.534626	0.249905	0.0183853	0.0340708
ENSG00000255857	PXN-AS1	138.381	0.534569	0.146151	0.000150357	0.00045894
ENSG00000171033	PKIA	440.825	0.53449	0.107881	4.5249e-07	2.30472e-06
ENSG00000205542	TMSB4X	37302.5	0.534485	0.137096	5.82655e-05	0.000193555
ENSG00000136147	PHF11	686.961	0.53426	0.0821743	5.26137e-11	5.42178e-10
ENSG00000166200	COPS2	2407.16	0.534161	0.0850056	2.19167e-10	2.0343e-09
ENSG00000259781	HMGB1P6	413.002	0.534116	0.11751	3.37112e-06	1.45052e-05
ENSG00000070601	FRMPD1	104.386	0.534075	0.158872	0.000456325	0.00125111
ENSG00000146054	TRIM7	628.912	0.534029	0.0988374	4.16742e-08	2.60123e-07
ENSG00000211455	STK38L	809.175	0.533967	0.0911425	3.03729e-09	2.33192e-08
ENSG00000115307	AUP1	1855.34	0.533828	0.0782935	6.21144e-12	7.46605e-11
ENSG00000128708	HAT1	1061.57	0.533813	0.0715265	5.81646e-14	9.70662e-13
ENSG00000197345	MRPL21	752.751	0.533778	0.116994	3.12745e-06	1.35587e-05
ENSG00000128487	SPECC1	258.465	0.533401	0.0754442	1.00203e-12	1.36352e-11
ENSG00000184203	PPP1R2	1075.72	0.533346	0.0817764	4.61637e-11	4.79413e-10
ENSG00000267365	KCNJ2-AS1	25.846	0.533306	0.154148	0.000312141	0.0008877
ENSG00000009790	TRAF3IP3	142.182	0.533296	0.147918	0.000186866	0.000558251
ENSG00000262001	DLGAP1-AS2	13.81	0.533292	0.182246	0.00190346	0.0045325
ENSG00000104856	RELB	330.255	0.533207	0.112817	1.4289e-06	6.6187e-06
ENSG00000136997	MYC	1039.3	0.533048	0.118752	4.47544e-06	1.88419e-05
ENSG00000101294	HM13	1677.27	0.533008	0.0752299	9.53961e-13	1.3018e-11
ENSG00000176769	TCERG1L	22.3756	0.532379	0.217426	0.00803791	0.0163583
ENSG00000114686	MRPL3	2097.6	0.532296	0.0937759	8.93321e-09	6.30652e-08
ENSG00000139180	NDUFA9	746.165	0.532044	0.12678	1.65041e-05	6.16907e-05
ENSG00000197965	MPZL1	2160.48	0.531999	0.054672	1.71833e-22	1.03752e-20
ENSG00000282851	BISPR	36.7894	0.531763	0.145556	0.000149072	0.000455248
ENSG00000136536	MARCHF7	1977.15	0.531247	0.0684061	5.70769e-15	1.14206e-13
ENSG00000271581	AL671883.2	10.6183	0.531187	0.247243	0.0169037	0.0316463
ENSG00000213123	TCTEX1D2	95.7999	0.530998	0.121612	7.64776e-06	3.05288e-05
ENSG00000177855	CACYBPP2	16.0341	0.530664	0.215514	0.00760547	0.0155798
ENSG00000243207	PPAN-P2RY11	7.41503	0.530033	0.254669	0.019615	0.0360787
ENSG00000188707	ZBED6CL	180.057	0.529799	0.136381	6.13219e-05	0.0002027
ENSG00000132436	FIGNL1	232.725	0.529713	0.074554	8.03691e-13	1.11189e-11
ENSG00000143450	OAZ3	29.9305	0.529708	0.14556	0.000158364	0.000480207
ENSG00000164949	GEM	243.47	0.529253	0.153804	0.000345349	0.000971058
ENSG00000189308	LIN54	376.339	0.529241	0.0603955	1.31511e-18	4.63394e-17
ENSG00000125657	TNFSF9	33.6963	0.529129	0.184701	0.00238499	0.00553114
ENSG00000143222	UFC1	2853.9	0.52908	0.119038	5.44435e-06	2.24491e-05
ENSG00000138594	TMOD3	1553.47	0.529072	0.0610391	2.2484e-18	7.53574e-17
ENSG00000111729	CLEC4A	35.9484	0.529051	0.200439	0.00470324	0.0101731
ENSG00000105583	WDR83OS	16.1899	0.528963	0.170586	0.00109179	0.00275105
ENSG00000084070	SMAP2	1017.23	0.528842	0.0991244	6.21245e-08	3.75387e-07
ENSG00000140307	GTF2A2	1028.04	0.528795	0.118427	4.95464e-06	2.06173e-05
ENSG00000113739	STC2	80.4376	0.528674	0.246115	0.0174337	0.0325145
ENSG00000067798	NAV3	183.979	0.528558	0.164762	0.000758275	0.00197766
ENSG00000112237	CCNC	1941.8	0.528472	0.135711	5.98745e-05	0.000198434
ENSG00000173200	PARP15	29.0134	0.528471	0.188443	0.00284274	0.0064777
ENSG00000138182	KIF20B	506.268	0.528431	0.085749	3.65071e-10	3.26986e-09
ENSG00000242616	GNG10	332.503	0.528352	0.132335	3.97616e-05	0.000136834
ENSG00000118680	MYL12B	10551.3	0.528295	0.120824	7.6199e-06	3.04429e-05
ENSG00000271784	AL031055.1	7.82957	0.528247	0.223358	0.00985632	0.0196497
ENSG00000144580	CNOT9	1090.32	0.528237	0.0624602	1.97227e-17	5.77994e-16
ENSG00000166046	TCP11L2	488.412	0.528215	0.118842	8.22931e-06	3.26474e-05
ENSG00000106153	CHCHD2	7667.46	0.528189	0.147116	0.000198475	0.000589854
ENSG00000139146	SINHCAF	1117.68	0.528132	0.0999702	8.17021e-08	4.80868e-07
ENSG00000125458	NT5C	509.741	0.527984	0.0939814	1.24768e-08	8.57391e-08
ENSG00000171453	POLR1C	668.027	0.527904	0.111762	1.45427e-06	6.7282e-06
ENSG00000103152	MPG	1115.39	0.527656	0.131195	3.52294e-05	0.000122553
ENSG00000147894	C9orf72	275.963	0.527614	0.109621	9.38219e-07	4.51197e-06
ENSG00000180098	TRNAU1AP	622.09	0.527492	0.12217	9.70715e-06	3.7949e-05
ENSG00000156831	NSMCE2	829.439	0.527417	0.146844	0.000196599	0.000584855
ENSG00000196735	HLA-DQA1	2137.93	0.527081	0.131548	3.80201e-05	0.000131311
ENSG00000182173	TSEN54	381.101	0.52706	0.0734845	4.96483e-13	7.106e-12
ENSG00000106789	CORO2A	471.929	0.526763	0.118837	5.63166e-06	2.31183e-05
ENSG00000163947	ARHGEF3	735.161	0.525841	0.0617463	1.18045e-17	3.54591e-16
ENSG00000143870	PDIA6	5065.24	0.525712	0.0864147	7.85076e-10	6.65239e-09
ENSG00000139537	CCDC65	10.076	0.525575	0.246856	0.0180648	0.033538
ENSG00000120705	ETF1	3592.19	0.525363	0.0613439	8.04855e-18	2.4765e-16
ENSG00000106526	ACTR3C	67.2126	0.525129	0.131787	4.03985e-05	0.000138822
ENSG00000006016	CRLF1	211.968	0.524966	0.181608	0.00225786	0.00526886
ENSG00000115128	SF3B6	1171.48	0.524799	0.097399	4.60854e-08	2.84846e-07
ENSG00000273149	AL138963.4	3136.64	0.524756	0.165276	0.000887577	0.00228439
ENSG00000117751	PPP1R8	1328.86	0.524678	0.101207	1.39217e-07	7.86173e-07
ENSG00000152661	GJA1	20671.5	0.524359	0.0985889	6.80306e-08	4.07997e-07
ENSG00000188873	RPL10AP2	35.359	0.524151	0.240257	0.015383	0.0291261
ENSG00000088305	DNMT3B	94.5901	0.52394	0.145725	0.000164029	0.00049582
ENSG00000214796	AC098934.1	68.6609	0.523893	0.214916	0.00827643	0.0167798
ENSG00000058063	ATP11B	1519.47	0.523864	0.0906374	4.95632e-09	3.6569e-08
ENSG00000164904	ALDH7A1	1894.58	0.523615	0.0736295	7.98106e-13	1.10543e-11
ENSG00000129521	EGLN3	2654.71	0.523506	0.128756	2.96185e-05	0.000105026
ENSG00000159455	LCE2B	3142.03	0.5231	0.189523	0.00338701	0.00758699
ENSG00000041982	TNC	1460.22	0.523075	0.153322	0.000388757	0.0010804
ENSG00000187498	COL4A1	1317.32	0.522974	0.167012	0.00101625	0.00257801
ENSG00000101193	GID8	2064.49	0.522397	0.0606839	5.47714e-18	1.73643e-16
ENSG00000213719	CLIC1	9759.72	0.522243	0.108404	9.24851e-07	4.45482e-06
ENSG00000183726	TMEM50A	3120.66	0.5222	0.0898229	4.03267e-09	3.02368e-08
ENSG00000255717	SNHG1	689.369	0.522094	0.0957775	3.25331e-08	2.07375e-07
ENSG00000254999	BRK1	5335.31	0.521878	0.12113	1.03004e-05	4.00339e-05
ENSG00000028839	TBPL1	302.432	0.521784	0.115473	3.89925e-06	1.65817e-05
ENSG00000197265	GTF2E2	510.12	0.521758	0.0811237	8.44598e-11	8.37316e-10
ENSG00000105640	RPL18A	51604.1	0.52173	0.159007	0.000620658	0.0016488
ENSG00000186973	FAM183A	43.3908	0.521721	0.168742	0.00117186	0.00293161
ENSG00000126067	PSMB2	1473.18	0.521677	0.0673494	6.75914e-15	1.33357e-13
ENSG00000179218	CALR	12670.8	0.521569	0.082553	1.80277e-10	1.69407e-09
ENSG00000116750	UCHL5	976.03	0.52128	0.0730394	6.60092e-13	9.24937e-12
ENSG00000213740	SERBP1P1	16.2214	0.521082	0.138119	9.33559e-05	0.000297459
ENSG00000171566	PLRG1	997.324	0.520757	0.0657914	1.75699e-15	3.79015e-14
ENSG00000099341	PSMD8	4808.99	0.520505	0.120662	1.00652e-05	3.92083e-05
ENSG00000287642	AC093599.2	12.0219	0.520151	0.230757	0.014106	0.0269698
ENSG00000156671	SAMD8	424.49	0.519997	0.110606	1.64394e-06	7.52343e-06
ENSG00000198331	HYLS1	91.1361	0.519961	0.116036	4.59584e-06	1.92879e-05
ENSG00000156170	NDUFAF6	318.589	0.51995	0.127208	2.70385e-05	9.66332e-05
ENSG00000117586	TNFSF4	22.2135	0.519908	0.201586	0.00567753	0.0120272
ENSG00000259834	AL365361.1	20.3789	0.51957	0.24154	0.0172092	0.0321507
ENSG00000167515	TRAPPC2L	1247.85	0.519329	0.134409	6.86562e-05	0.000224595
ENSG00000004864	SLC25A13	509.477	0.519213	0.0739675	1.52433e-12	2.00609e-11
ENSG00000156973	PDE6D	421.314	0.519073	0.0791365	3.63296e-11	3.83079e-10
ENSG00000179528	LBX2	9.1397	0.518934	0.24088	0.0170422	0.0318709
ENSG00000256210	AC005255.1	6.31102	0.518798	0.266103	0.0272543	0.0480838
ENSG00000100142	POLR2F	1535.71	0.518715	0.124949	2.06042e-05	7.54095e-05
ENSG00000185624	P4HB	13420	0.518674	0.0779393	1.95838e-11	2.16277e-10
ENSG00000120159	CAAP1	435.199	0.518517	0.068487	2.55309e-14	4.56498e-13
ENSG00000243708	PLA2G4B	47.0634	0.518445	0.252856	0.0225357	0.0407155
ENSG00000164485	IL22RA2	20.5309	0.518333	0.223412	0.0113599	0.0222904
ENSG00000236439	AC099336.2	21.9523	0.518091	0.257786	0.0240709	0.0431162
ENSG00000033178	UBA6	620.313	0.517707	0.093535	2.20981e-08	1.44855e-07
ENSG00000114446	IFT57	942.274	0.517636	0.107906	1.03033e-06	4.91267e-06
ENSG00000145741	BTF3	14459.4	0.517577	0.107221	8.89898e-07	4.29938e-06
ENSG00000132964	CDK8	264.873	0.517434	0.0804183	8.21385e-11	8.16323e-10
ENSG00000151881	TMEM267	276.268	0.517194	0.115084	4.4143e-06	1.8604e-05
ENSG00000134108	ARL8B	2661.51	0.517028	0.0918852	1.2178e-08	8.3878e-08
ENSG00000170291	ELP5	617.334	0.51693	0.0954599	3.98932e-08	2.49784e-07
ENSG00000163382	NAXE	1936.02	0.516874	0.129397	4.03905e-05	0.000138819
ENSG00000147912	FBXO10	67.939	0.516843	0.148736	0.000292329	0.000836604
ENSG00000126267	COX6B1	4368.52	0.516702	0.123414	1.77575e-05	6.59025e-05
ENSG00000108788	MLX	1141.04	0.5164	0.0893271	4.94491e-09	3.64961e-08
ENSG00000175581	MRPL48	523.891	0.516267	0.13575	8.79356e-05	0.000281532
ENSG00000266472	MRPS21	1900.22	0.516247	0.118031	7.73419e-06	3.08584e-05
ENSG00000198134	PTMAP9	10.3147	0.516099	0.196427	0.00485848	0.0104712
ENSG00000167460	TPM4	10709.2	0.515817	0.0938842	2.613e-08	1.69299e-07
ENSG00000165457	FOLR2	622.729	0.515701	0.168645	0.00133299	0.00328881
ENSG00000002587	HS3ST1	41.6629	0.515601	0.148005	0.000300821	0.000858352
ENSG00000101150	TPD52L2	2466.62	0.515423	0.0680552	2.59686e-14	4.63291e-13
ENSG00000153064	BANK1	71.002	0.515376	0.118799	8.04793e-06	3.19828e-05
ENSG00000153767	GTF2E1	248.571	0.515315	0.108817	1.24299e-06	5.8272e-06
ENSG00000126698	DNAJC8	2929.74	0.515216	0.0963758	5.91626e-08	3.58934e-07
ENSG00000097021	ACOT7	568.113	0.515143	0.102246	3.0501e-07	1.60916e-06
ENSG00000036054	TBC1D23	1378.75	0.515126	0.0852962	1.04219e-09	8.64215e-09
ENSG00000282164	PEG13	12.2926	0.515046	0.200329	0.00583407	0.0123122
ENSG00000119471	HSDL2	2207.2	0.514969	0.110382	1.97866e-06	8.91438e-06
ENSG00000197713	RPE	949.092	0.514799	0.0816563	1.96324e-10	1.83289e-09
ENSG00000165775	FUNDC2	2186.77	0.514382	0.148919	0.000337632	0.000951305
ENSG00000173894	CBX2	132.606	0.514342	0.121295	1.15323e-05	4.44122e-05
ENSG00000082014	SMARCD3	594.189	0.514327	0.09239	1.71366e-08	1.14391e-07
ENSG00000229153	EPHA1-AS1	13.8609	0.514276	0.234221	0.0157361	0.0297268
ENSG00000225177	AL590617.2	42.3326	0.514078	0.131545	5.80472e-05	0.000192937
ENSG00000204525	HLA-C	17608.3	0.514064	0.0998819	1.74304e-07	9.65583e-07
ENSG00000064932	SBNO2	1224.88	0.51406	0.164554	0.00110264	0.00277491
ENSG00000255508	AP002990.1	22.6111	0.51394	0.165064	0.00102665	0.00260109
ENSG00000105171	POP4	777.686	0.51376	0.100353	1.99112e-07	1.09219e-06
ENSG00000242445	RPL7AP11	12.9089	0.513539	0.258202	0.024709	0.0441343
ENSG00000147684	NDUFB9	4699.98	0.513515	0.147307	0.00030101	0.000858787
ENSG00000214391	TUBAP2	22.1078	0.512965	0.182043	0.00283863	0.00647018
ENSG00000139155	SLCO1C1	17.3049	0.512942	0.191927	0.00440048	0.00958382
ENSG00000135476	ESPL1	95.1022	0.51283	0.122943	1.92002e-05	7.07343e-05
ENSG00000156261	CCT8	2683.96	0.512664	0.0761984	1.1959e-11	1.37057e-10
ENSG00000176907	TCIM	102.729	0.512615	0.117937	8.89445e-06	3.50283e-05
ENSG00000262831	AC145207.3	19.5755	0.512546	0.157394	0.000669269	0.001767
ENSG00000132254	ARFIP2	1247.51	0.512529	0.0948524	4.30354e-08	2.67785e-07
ENSG00000005469	CROT	750.819	0.512076	0.0591111	2.46991e-18	8.23224e-17
ENSG00000079785	DDX1	3232.69	0.512014	0.0793782	7.6646e-11	7.66492e-10
ENSG00000280587	LINC01348	31.6008	0.510829	0.227028	0.0137954	0.0264748
ENSG00000089057	SLC23A2	698.843	0.510663	0.203029	0.00708131	0.0146321
ENSG00000198356	GET3	2285.63	0.510403	0.116575	7.63388e-06	3.04835e-05
ENSG00000139679	LPAR6	998.599	0.510338	0.0908196	1.28136e-08	8.7928e-08
ENSG00000121542	SEC22A	436.415	0.510016	0.113985	4.89641e-06	2.03891e-05
ENSG00000156795	WDYHV1	205.236	0.509992	0.11352	4.49789e-06	1.89132e-05
ENSG00000176731	RBIS	1217.31	0.509939	0.16311	0.00107698	0.00271745
ENSG00000167272	POP5	480.842	0.509914	0.107813	1.4545e-06	6.7282e-06
ENSG00000173660	UQCRH	5369.95	0.50983	0.15134	0.000465724	0.00127513
ENSG00000075142	SRI	1361.63	0.509829	0.115366	6.35458e-06	2.57864e-05
ENSG00000141506	PIK3R5	153.1	0.509715	0.132899	6.96906e-05	0.000227793
ENSG00000076382	SPAG5	116.759	0.509696	0.125513	3.10941e-05	0.000109692
ENSG00000014138	POLA2	73.0215	0.509684	0.104715	7.32495e-07	3.58651e-06
ENSG00000169567	HINT1	7079.86	0.50931	0.161842	0.00100785	0.00255995
ENSG00000227456	LINC00310	12.6193	0.509219	0.251043	0.0232089	0.0417683
ENSG00000103274	NUBP1	457.146	0.508996	0.0647628	2.7193e-15	5.70222e-14
ENSG00000230777	RPS29P5	24.8352	0.508849	0.199317	0.00619986	0.0130042
ENSG00000227630	LINC01132	6.01942	0.508791	0.239962	0.0189873	0.035069
ENSG00000140950	MEAK7	404.942	0.50872	0.114798	6.03058e-06	2.45962e-05
ENSG00000161944	ASGR2	44.9336	0.508588	0.139873	0.000171695	0.000516913
ENSG00000234782	TPT1P9	242.226	0.508282	0.216298	0.0108953	0.0214909
ENSG00000150316	CWC15	1567.85	0.508211	0.122922	2.26146e-05	8.20303e-05
ENSG00000268034	AC243960.2	12.2285	0.507937	0.219018	0.011658	0.0228026
ENSG00000260086	AC007611.1	19.0804	0.507936	0.166577	0.00134623	0.00331741
ENSG00000072401	UBE2D1	225.667	0.507925	0.0888631	7.24144e-09	5.17914e-08
ENSG00000141198	TOM1L1	975.064	0.50784	0.100968	3.21353e-07	1.68465e-06
ENSG00000198898	CAPZA2	4085	0.507734	0.137892	0.000144833	0.000443542
ENSG00000100591	AHSA1	1660.69	0.507274	0.0703367	3.91357e-13	5.69637e-12
ENSG00000166979	EVA1C	399.85	0.507	0.106682	1.30271e-06	6.08817e-06
ENSG00000092330	TINF2	1433.05	0.507	0.09306	3.40282e-08	2.15931e-07
ENSG00000116717	GADD45A	754.728	0.506797	0.0944396	5.33881e-08	3.26455e-07
ENSG00000154642	C21orf91	1286.28	0.506609	0.105515	1.02804e-06	4.90467e-06
ENSG00000109814	UGDH	633.705	0.506577	0.107837	1.7058e-06	7.77987e-06
ENSG00000231389	HLA-DPA1	5681.23	0.506402	0.113234	5.06071e-06	2.10259e-05
ENSG00000132182	NUP210	251.58	0.506188	0.158583	0.000896919	0.00230646
ENSG00000152766	ANKRD22	1583.1	0.505903	0.164852	0.00131599	0.00325189
ENSG00000175110	MRPS22	879.327	0.505869	0.107874	1.78413e-06	8.1125e-06
ENSG00000167747	C19orf48	753.193	0.505581	0.081833	4.12136e-10	3.66816e-09
ENSG00000168303	MPLKIP	523.008	0.505415	0.102086	4.83917e-07	2.45262e-06
ENSG00000162639	HENMT1	176.522	0.505123	0.0933341	4.07558e-08	2.54655e-07
ENSG00000197580	BCO2	32.4287	0.504818	0.20293	0.00750825	0.0154017
ENSG00000102897	LYRM1	819.73	0.504783	0.147639	0.000390557	0.0010849
ENSG00000013503	POLR3B	369.438	0.504463	0.0680579	8.73305e-14	1.40954e-12
ENSG00000104154	SLC30A4	229.727	0.504412	0.0707663	6.86827e-13	9.59601e-12
ENSG00000197332	AC008543.1	12.6016	0.504268	0.202655	0.00756797	0.0155149
ENSG00000250321	AC079140.2	6.64642	0.50422	0.248639	0.0233217	0.0419463
ENSG00000164305	CASP3	606.937	0.504209	0.0921808	3.01284e-08	1.92968e-07
ENSG00000184164	CRELD2	665.338	0.503997	0.0745228	8.4284e-12	9.91399e-11
ENSG00000136425	CIB2	201.378	0.503697	0.106986	1.61118e-06	7.39182e-06
ENSG00000110074	FOXRED1	536.309	0.503405	0.0709176	8.81687e-13	1.21281e-11
ENSG00000229140	CCDC26	8.0607	0.503316	0.250348	0.0255677	0.0454753
ENSG00000111711	GOLT1B	799.583	0.502849	0.123407	2.9545e-05	0.000104812
ENSG00000204922	UQCC3	657.194	0.502647	0.14641	0.000371624	0.0010377
ENSG00000163634	THOC7	1827.15	0.502554	0.126142	4.32442e-05	0.000147761
ENSG00000131019	ULBP3	29.5041	0.502499	0.133043	9.78079e-05	0.000310328
ENSG00000259807	AC009093.1	35.2568	0.502361	0.240366	0.0209323	0.0382265
ENSG00000230583	GTF2IRD1P1	6.90046	0.502303	0.227323	0.0153842	0.0291261
ENSG00000148908	RGS10	708.337	0.502142	0.123275	2.96598e-05	0.000105157
ENSG00000264920	AC018521.5	337.313	0.501966	0.191905	0.00533208	0.0113736
ENSG00000108559	NUP88	837.368	0.501962	0.0861473	3.83659e-09	2.88838e-08
ENSG00000245248	USP2-AS1	7.90837	0.501774	0.245806	0.0231707	0.0417111
ENSG00000073670	ADAM11	31.5752	0.501764	0.144717	0.00032512	0.000919712
ENSG00000143436	MRPL9	1125.25	0.501671	0.0837302	1.42296e-09	1.15524e-08
ENSG00000221914	PPP2R2A	1346.56	0.501647	0.0774638	6.57616e-11	6.63998e-10
ENSG00000271605	MILR1	54.3048	0.501617	0.120948	2.113e-05	7.71108e-05
ENSG00000153044	CENPH	234.621	0.501432	0.0897194	1.52304e-08	1.02665e-07
ENSG00000161547	SRSF2	3088.59	0.501243	0.0767267	4.52397e-11	4.70569e-10
ENSG00000139620	KANSL2	652.143	0.500928	0.101863	5.7714e-07	2.88109e-06
ENSG00000203546	AL139353.1	25.6271	0.500896	0.184531	0.00407645	0.00894586
ENSG00000027075	PRKCH	832.91	0.500883	0.0926763	4.39436e-08	2.72519e-07
ENSG00000038210	PI4K2B	690.342	0.500786	0.0570997	1.31865e-18	4.6396e-17
ENSG00000105058	FAM32A	2027.22	0.500689	0.0956478	1.10318e-07	6.362e-07
ENSG00000113811	SELENOK	1879.76	0.500472	0.152148	0.000626279	0.00166263
ENSG00000198522	GPN1	1036.19	0.500374	0.115751	9.9674e-06	3.88589e-05
ENSG00000218537	MIF-AS1	47.9158	0.500301	0.138423	0.000185863	0.000555876
ENSG00000166595	CIAO2B	787.676	0.500292	0.101049	4.90681e-07	2.484e-06
ENSG00000163170	BOLA3	283.356	0.500291	0.158389	0.000988308	0.00251589
ENSG00000236773	AC092809.4	17.2961	0.500267	0.222916	0.0136001	0.0261292
ENSG00000155304	HSPA13	501.386	0.500217	0.103425	8.30076e-07	4.02818e-06
ENSG00000267321	SNHG30	295.867	0.500101	0.171336	0.00219581	0.00514103
ENSG00000115520	COQ10B	745.633	0.50001	0.109449	3.22173e-06	1.39322e-05
ENSG00000130311	DDA1	804.802	0.4999	0.0696942	5.21237e-13	7.43815e-12
ENSG00000013725	CD6	136.382	0.499831	0.166456	0.00166806	0.00402017
ENSG00000116120	FARSB	892.733	0.499826	0.0681305	1.56817e-13	2.41569e-12
ENSG00000260997	AC004847.1	8.15705	0.499677	0.254125	0.0276181	0.0486731
ENSG00000172724	CCL19	749.879	0.499652	0.195495	0.00643306	0.0134405
ENSG00000015285	WAS	115.862	0.499098	0.141912	0.000279471	0.00080277
ENSG00000010219	DYRK4	281.392	0.498964	0.0782449	1.22972e-10	1.18632e-09
ENSG00000177370	TIMM22	555.544	0.498478	0.0887136	1.29929e-08	8.89296e-08
ENSG00000139921	TMX1	1164.08	0.498348	0.0598576	6.23741e-17	1.71697e-15
ENSG00000172315	TP53RK	625.009	0.498248	0.099025	3.24105e-07	1.6976e-06
ENSG00000134256	CD101	42.8802	0.498237	0.118797	1.63632e-05	6.12024e-05
ENSG00000196470	SIAH1	534.843	0.498189	0.0767454	5.88192e-11	5.98174e-10
ENSG00000254893	AC113404.3	37.8733	0.498179	0.216295	0.0124012	0.024074
ENSG00000181817	LSM10	604.957	0.498148	0.106232	1.80817e-06	8.21091e-06
ENSG00000178802	MPI	323.114	0.498094	0.069388	4.96782e-13	7.10605e-12
ENSG00000074706	IPCEF1	45.029	0.49782	0.135891	0.000155448	0.00047226
ENSG00000168961	LGALS9	399.423	0.497595	0.143756	0.00034664	0.000974054
ENSG00000140990	NDUFB10	2171.1	0.497543	0.114538	9.13697e-06	3.59069e-05
ENSG00000198912	C1orf174	407.896	0.497476	0.0844765	2.6453e-09	2.05194e-08
ENSG00000163541	SUCLG1	3124.59	0.497389	0.134465	0.000138075	0.000424634
ENSG00000142634	EFHD2	1564.14	0.497246	0.0951771	1.18019e-07	6.77038e-07
ENSG00000243829	AC011495.1	59.6345	0.497169	0.252682	0.0279525	0.0491603
ENSG00000136492	BRIP1	75.4524	0.497113	0.137428	0.000188237	0.000561789
ENSG00000271303	SRXN1	119.06	0.497019	0.20191	0.00823739	0.0167077
ENSG00000174886	NDUFA11	1559.08	0.497014	0.14402	0.000352573	0.000989107
ENSG00000104626	ERI1	244.058	0.496935	0.0813586	6.89222e-10	5.9047e-09
ENSG00000186844	LCE1A	2183.81	0.496797	0.171701	0.0023651	0.00549032
ENSG00000164751	PEX2	1607.05	0.49668	0.148021	0.000498593	0.00135662
ENSG00000169021	UQCRFS1	2516.34	0.496391	0.125379	4.86531e-05	0.000164511
ENSG00000131351	HAUS8	91.8289	0.496106	0.100242	4.86596e-07	2.46384e-06
ENSG00000000460	C1orf112	103.346	0.496061	0.0875283	9.49767e-09	6.66974e-08
ENSG00000170606	HSPA4	2226.55	0.496059	0.0728984	7.21007e-12	8.57748e-11
ENSG00000213860	RPL21P75	54.0311	0.496002	0.192897	0.00615458	0.0129205
ENSG00000136897	MRPL50	495.758	0.495909	0.101424	6.7365e-07	3.31595e-06
ENSG00000182552	RWDD4	485.515	0.49588	0.0824811	1.25575e-09	1.02914e-08
ENSG00000119969	HELLS	121.299	0.495861	0.116597	1.37406e-05	5.22552e-05
ENSG00000107338	SHB	277.207	0.495785	0.123759	4.02693e-05	0.000138442
ENSG00000237753	AC079922.2	9.31277	0.495756	0.237352	0.0211127	0.0384942
ENSG00000176108	CHMP6	723.201	0.495702	0.078003	1.4532e-10	1.38634e-09
ENSG00000059769	DNAJC25	209.077	0.495526	0.0826521	1.3596e-09	1.10755e-08
ENSG00000134291	TMEM106C	1242.18	0.495497	0.131346	0.000104064	0.000328433
ENSG00000163558	PRKCI	765.545	0.495439	0.0700001	1.04511e-12	1.41653e-11
ENSG00000196154	S100A4	7772.22	0.495435	0.180548	0.00372419	0.00825761
ENSG00000122035	RASL11A	228.514	0.495429	0.115516	1.1829e-05	4.54525e-05
ENSG00000164284	GRPEL2	378.773	0.495311	0.101255	6.63933e-07	3.27483e-06
ENSG00000119013	NDUFB3	1380.26	0.495292	0.159899	0.00122104	0.0030404
ENSG00000206503	HLA-A	18038.4	0.495022	0.0930043	6.97911e-08	4.17202e-07
ENSG00000277159	AL139384.2	9.92687	0.494665	0.228382	0.0168714	0.0315933
ENSG00000083223	TUT7	951.36	0.494278	0.0917063	5.1465e-08	3.15579e-07
ENSG00000180233	ZNRF2	635.234	0.494259	0.086237	6.79233e-09	4.89142e-08
ENSG00000070831	CDC42	8728.03	0.494124	0.112491	7.38007e-06	2.95815e-05
ENSG00000214530	STARD10	1487.48	0.494021	0.121759	3.21242e-05	0.000112862
ENSG00000173928	SWSAP1	85.3995	0.493904	0.111942	6.58488e-06	2.6622e-05
ENSG00000172336	POP7	739.695	0.49387	0.118233	1.92612e-05	7.08937e-05
ENSG00000164933	SLC25A32	68.5418	0.493503	0.112835	7.89418e-06	3.14237e-05
ENSG00000167770	OTUB1	1791.72	0.493273	0.0745988	2.67741e-11	2.89043e-10
ENSG00000241837	ATP5PO	2287.72	0.493198	0.149305	0.00060454	0.00161008
ENSG00000155189	AGPAT5	395.301	0.492974	0.0845934	3.85472e-09	2.90112e-08
ENSG00000116586	LAMTOR2	937.39	0.492967	0.111447	6.40227e-06	2.5958e-05
ENSG00000119139	TJP2	103.541	0.49282	0.100838	6.71204e-07	3.30594e-06
ENSG00000262061	AC129507.1	61.8818	0.492807	0.114316	1.03844e-05	4.03471e-05
ENSG00000197417	SHPK	121.326	0.492544	0.0808561	7.09557e-10	6.05948e-09
ENSG00000164332	UBLCP1	817.287	0.492524	0.0761964	7.15668e-11	7.19289e-10
ENSG00000197785	ATAD3A	434.864	0.492522	0.106301	2.4095e-06	1.06812e-05
ENSG00000254838	GVINP1	66.3651	0.492213	0.188875	0.00586216	0.0123617
ENSG00000196072	BLOC1S2	1579.55	0.492208	0.129805	9.6555e-05	0.000306757
ENSG00000197045	GMFB	1139.7	0.49204	0.0864734	8.74386e-09	6.18011e-08
ENSG00000135521	LTV1	610.661	0.491996	0.0705412	1.59774e-12	2.09696e-11
ENSG00000160593	JAML	426.807	0.491611	0.10861	4.01092e-06	1.70294e-05
ENSG00000266405	AP005061.2	24.5691	0.491235	0.16775	0.00209253	0.00492465
ENSG00000128654	MTX2	743.224	0.49123	0.0944945	1.36228e-07	7.70642e-07
ENSG00000138382	METTL5	871.243	0.491087	0.111951	7.5938e-06	3.03487e-05
ENSG00000125656	CLPP	784.309	0.490907	0.0893811	2.71455e-08	1.75358e-07
ENSG00000119878	CRIPT	901.18	0.490777	0.132162	0.000132085	0.000407935
ENSG00000281571	AC241585.2	19.0648	0.490691	0.162232	0.00151938	0.00369295
ENSG00000123810	B9D2	81.8557	0.49066	0.0992811	5.02814e-07	2.539e-06
ENSG00000010017	RANBP9	1275.82	0.49055	0.0630783	5.49336e-15	1.10285e-13
ENSG00000111142	METAP2	4212.75	0.490537	0.0989071	4.75814e-07	2.41471e-06
ENSG00000096063	SRPK1	1280.84	0.490511	0.0737681	2.09936e-11	2.30574e-10
ENSG00000092020	PPP2R3C	438.446	0.490386	0.104109	1.64901e-06	7.54091e-06
ENSG00000124279	FASTKD3	154.648	0.490355	0.095189	1.26427e-07	7.19947e-07
ENSG00000112110	MRPL18	1214.24	0.489908	0.107552	3.48974e-06	1.49673e-05
ENSG00000188368	PRR19	14.3427	0.489758	0.178093	0.00361336	0.00804453
ENSG00000125611	CHCHD5	591.793	0.489456	0.139155	0.000279326	0.00080245
ENSG00000130772	MED18	456.513	0.48944	0.124827	5.74305e-05	0.000191098
ENSG00000112130	RNF8	384.499	0.489425	0.0751989	5.27605e-11	5.43225e-10
ENSG00000083937	CHMP2B	1432.5	0.489391	0.0948879	1.70388e-07	9.45852e-07
ENSG00000187051	RPS19BP1	1320.36	0.489328	0.0966014	2.7623e-07	1.4686e-06
ENSG00000256060	TRAPPC2B	135.434	0.489162	0.139175	0.000281721	0.000808748
ENSG00000173436	MICOS10	2507.76	0.489136	0.128911	9.60833e-05	0.00030534
ENSG00000167325	RRM1	1746.94	0.489003	0.0738404	2.51626e-11	2.72808e-10
ENSG00000163041	H3-3A	7701.33	0.488998	0.0961011	2.45019e-07	1.31636e-06
ENSG00000230330	HMGN2P3	177.534	0.488894	0.154411	0.000979824	0.00249588
ENSG00000166130	IKBIP	277.277	0.488855	0.101802	1.05357e-06	5.00972e-06
ENSG00000136738	STAM	370.022	0.488737	0.0710746	4.3298e-12	5.33587e-11
ENSG00000115866	DARS1	1821.02	0.48867	0.0612165	1.07302e-15	2.392e-14
ENSG00000137460	FHDC1	356.734	0.488614	0.104113	1.80729e-06	8.21001e-06
ENSG00000241685	ARPC1A	682.83	0.488597	0.0812465	8.16272e-10	6.89726e-09
ENSG00000120949	TNFRSF8	35.0953	0.488565	0.152549	0.000864729	0.00223156
ENSG00000152409	JMY	669.818	0.488555	0.112608	9.47836e-06	3.71331e-05
ENSG00000095485	CWF19L1	561.306	0.48843	0.0873824	1.56141e-08	1.05016e-07
ENSG00000154814	OXNAD1	252.446	0.488304	0.10118	9.28403e-07	4.46924e-06
ENSG00000091164	TXNL1	1754.35	0.488265	0.103961	1.77524e-06	8.07513e-06
ENSG00000068831	RASGRP2	120.368	0.488179	0.124121	5.48618e-05	0.000183389
ENSG00000184840	TMED9	3018.25	0.488073	0.0649558	4.24031e-14	7.26293e-13
ENSG00000259032	ENSAP2	12.1157	0.488072	0.232525	0.0208856	0.0381471
ENSG00000158716	DUSP23	850.008	0.487971	0.126931	7.85527e-05	0.000254127
ENSG00000151388	ADAMTS12	92.1153	0.487969	0.141113	0.000349096	0.000980383
ENSG00000165934	CPSF2	1029.25	0.487802	0.0524056	1.00569e-20	4.95242e-19
ENSG00000067334	DNTTIP2	1690.56	0.487713	0.0865731	1.22146e-08	8.40819e-08
ENSG00000100442	FKBP3	1422.63	0.487622	0.0923543	8.83967e-08	5.17481e-07
ENSG00000214113	LYRM4	930.96	0.487496	0.137795	0.000259475	0.000750446
ENSG00000168028	RPSA	50392.4	0.487464	0.161133	0.00157489	0.0038159
ENSG00000204592	HLA-E	22799.5	0.487399	0.0853291	7.80737e-09	5.55085e-08
ENSG00000264456	AC138207.4	11.1727	0.487269	0.1991	0.0086182	0.017392
ENSG00000154645	CHODL	79.5453	0.487176	0.12914	0.000104462	0.000329525
ENSG00000145354	CISD2	740.382	0.48714	0.104296	2.01054e-06	9.0478e-06
ENSG00000158435	CNOT11	560.59	0.487094	0.0605459	6.48941e-16	1.50093e-14
ENSG00000114744	COMMD2	1068.08	0.486701	0.0998073	7.29683e-07	3.57492e-06
ENSG00000146416	AIG1	722.869	0.486644	0.115118	1.56273e-05	5.87422e-05
ENSG00000164136	IL15	93.5811	0.486467	0.119046	2.85148e-05	0.000101532
ENSG00000163389	POGLUT1	362.974	0.486332	0.0621913	3.79639e-15	7.82428e-14
ENSG00000181929	PRKAG1	2001.31	0.486234	0.104166	2.04204e-06	9.17925e-06
ENSG00000147586	MRPS28	587.386	0.486215	0.130991	0.00013396	0.000413321
ENSG00000265206	AC004687.1	37.4379	0.486214	0.214891	0.0142754	0.0272539
ENSG00000255874	LINC00346	33.9049	0.486072	0.165349	0.00205021	0.00483594
ENSG00000265688	MAFG-DT	33.3232	0.486013	0.136708	0.000269746	0.00077725
ENSG00000116525	TRIM62	264.484	0.485916	0.13866	0.000287038	0.000822343
ENSG00000004059	ARF5	4850.65	0.485912	0.114758	1.52075e-05	5.73077e-05
ENSG00000130520	LSM4	1725.09	0.48591	0.116892	2.13269e-05	7.77349e-05
ENSG00000069493	CLEC2D	133.549	0.485853	0.132784	0.000161509	0.000488756
ENSG00000110768	GTF2H1	1115.14	0.485778	0.0787699	4.91065e-10	4.31473e-09
ENSG00000170619	COMMD5	589.089	0.485776	0.105571	2.81033e-06	1.22814e-05
ENSG00000166902	MRPL16	864.979	0.485704	0.0895446	4.01073e-08	2.50995e-07
ENSG00000162711	NLRP3	45.8826	0.485457	0.167293	0.00234175	0.00544241
ENSG00000180992	MRPL14	1709.61	0.485348	0.163789	0.00192675	0.00458478
ENSG00000115085	ZAP70	125.96	0.485223	0.157287	0.00130283	0.00322169
ENSG00000184983	NDUFA6	3016.67	0.48518	0.146162	0.000579118	0.00155217
ENSG00000124532	MRS2	739.339	0.484806	0.106022	3.23705e-06	1.39884e-05
ENSG00000132664	POLR3F	273.456	0.484579	0.100081	8.67061e-07	4.19834e-06
ENSG00000204380	PKP4-AS1	21.9079	0.484523	0.185049	0.00542808	0.0115558
ENSG00000089094	KDM2B	769.137	0.484246	0.0694487	2.12753e-12	2.75615e-11
ENSG00000184005	ST6GALNAC3	38.8299	0.484169	0.158611	0.00144862	0.00354044
ENSG00000102898	NUTF2	1583.95	0.483917	0.106639	3.81781e-06	1.62686e-05
ENSG00000125998	FAM83C	1150.6	0.483823	0.0894719	4.39271e-08	2.72486e-07
ENSG00000156374	PCGF6	221.768	0.48374	0.0902002	5.56738e-08	3.39482e-07
ENSG00000159733	ZFYVE28	155.984	0.483655	0.0910233	7.27465e-08	4.3336e-07
ENSG00000147676	MAL2	5256.16	0.483635	0.122815	5.40306e-05	0.000180887
ENSG00000108106	UBE2S	375.954	0.483388	0.147691	0.000684606	0.00180234
ENSG00000241506	PSMC1P1	98.484	0.48325	0.220684	0.0173045	0.0323086
ENSG00000255198	SNHG9	45.5409	0.483249	0.180034	0.00453245	0.00984448
ENSG00000089356	FXYD3	662.562	0.483207	0.148369	0.00072142	0.00188912
ENSG00000108961	RANGRF	313.762	0.48297	0.0879072	2.6935e-08	1.74045e-07
ENSG00000232472	EEF1B2P3	370.33	0.482772	0.204321	0.0111158	0.0218766
ENSG00000254415	SIGLEC14	16.0427	0.48277	0.206332	0.0118382	0.0231138
ENSG00000134986	NREP	573.771	0.482456	0.117573	2.71743e-05	9.70754e-05
ENSG00000149636	DSN1	367.911	0.482387	0.0866269	1.57868e-08	1.06148e-07
ENSG00000183484	GPR132	57.987	0.482205	0.156915	0.00137497	0.00337852
ENSG00000047365	ARAP2	907.439	0.48217	0.0868314	1.95849e-08	1.29476e-07
ENSG00000143553	SNAPIN	783.397	0.482151	0.107126	4.54715e-06	1.91003e-05
ENSG00000165689	ENTR1	471.163	0.482017	0.0629161	1.32389e-14	2.48939e-13
ENSG00000164978	NUDT2	698.606	0.481977	0.147086	0.00067757	0.0017867
ENSG00000165629	ATP5F1C	4097.2	0.481884	0.119924	3.89044e-05	0.000134095
ENSG00000125863	MKKS	680.615	0.48164	0.0860544	1.51668e-08	1.02294e-07
ENSG00000231672	DIRC3	27.7204	0.481522	0.158195	0.00143259	0.00350505
ENSG00000108953	YWHAE	12187.2	0.481437	0.10047	1.12711e-06	5.32658e-06
ENSG00000106554	CHCHD3	878.79	0.481322	0.0784393	5.97785e-10	5.18045e-09
ENSG00000142856	ITGB3BP	428.125	0.481303	0.153599	0.00110816	0.00278721
ENSG00000231503	PTMAP4	56.308	0.481122	0.173456	0.0036649	0.00814118
ENSG00000129559	NEDD8	3447.37	0.480598	0.130873	0.00015747	0.000477798
ENSG00000123836	PFKFB2	579.223	0.480454	0.106434	4.29839e-06	1.81566e-05
ENSG00000175137	SH3BP5L	928.74	0.480412	0.0907634	8.34768e-08	4.90592e-07
ENSG00000214114	MYCBP	606.46	0.480365	0.105323	3.44403e-06	1.47845e-05
ENSG00000183011	NAA38	1196.68	0.480072	0.1482	0.000772854	0.00201327
ENSG00000074071	MRPS34	1374.15	0.4798	0.0910115	9.33435e-08	5.44187e-07
ENSG00000165006	UBAP1	1354.59	0.479542	0.0686375	2.05773e-12	2.67005e-11
ENSG00000167768	KRT1	238245	0.479512	0.133789	0.00022333	0.000655613
ENSG00000174917	MICOS13	1095.33	0.47949	0.134794	0.000245592	0.000714074
ENSG00000235508	RPS2P7	18.0761	0.479317	0.198868	0.00979498	0.0195371
ENSG00000205155	PSENEN	639.362	0.479035	0.0941915	2.51674e-07	1.34879e-06
ENSG00000124784	RIOK1	523.487	0.478945	0.0762329	2.07948e-10	1.9369e-09
ENSG00000220749	RPL21P28	121.715	0.478493	0.220254	0.0183103	0.0339544
ENSG00000170584	NUDCD2	968.419	0.47841	0.113086	1.56456e-05	5.87926e-05
ENSG00000157191	NECAP2	1967.42	0.478378	0.0854128	1.49574e-08	1.01052e-07
ENSG00000170043	TRAPPC1	1284.66	0.4781	0.0678475	1.34276e-12	1.78275e-11
ENSG00000074966	TXK	21.4803	0.477731	0.161196	0.0019049	0.00453548
ENSG00000107949	BCCIP	1273.31	0.477352	0.0945468	3.06807e-07	1.61792e-06
ENSG00000065978	YBX1	16512.4	0.477237	0.0832307	6.95056e-09	4.99636e-08
ENSG00000055130	CUL1	1257.41	0.477188	0.0602729	2.59772e-15	5.47594e-14
ENSG00000167476	JSRP1	30.8925	0.477027	0.167871	0.00293217	0.00665939
ENSG00000164104	HMGB2	1598.36	0.476899	0.0849156	1.97726e-08	1.30573e-07
ENSG00000163154	TNFAIP8L2	95.599	0.476745	0.106228	4.80277e-06	2.00409e-05
ENSG00000132768	DPH2	398.149	0.476599	0.0849929	1.43327e-08	9.72417e-08
ENSG00000112378	PERP	57008.2	0.476318	0.109926	9.93998e-06	3.87709e-05
ENSG00000127774	EMC6	440.002	0.476176	0.115453	2.49293e-05	8.97224e-05
ENSG00000187091	PLCD1	716.384	0.476173	0.0988036	9.93958e-07	4.75624e-06
ENSG00000160691	SHC1	1668.4	0.476065	0.136824	0.000334007	0.00094208
ENSG00000123388	HOXC11	76.6017	0.476029	0.147832	0.000828295	0.00214514
ENSG00000162620	LRRIQ3	11.5929	0.475972	0.217994	0.0174736	0.0325738
ENSG00000163481	RNF25	397.519	0.475866	0.0791247	1.27329e-09	1.04218e-08
ENSG00000162813	BPNT1	611.486	0.47561	0.0781984	8.4038e-10	7.08354e-09
ENSG00000175643	RMI2	161.741	0.475504	0.095552	4.39894e-07	2.24535e-06
ENSG00000196419	XRCC6	6873.52	0.475467	0.0739028	9.01606e-11	8.91259e-10
ENSG00000109083	IFT20	704.579	0.475204	0.142155	0.000542403	0.00146208
ENSG00000062582	MRPS24	442.268	0.47515	0.114952	2.39957e-05	8.66087e-05
ENSG00000180834	MAP6D1	14.9452	0.475067	0.176008	0.00433964	0.00946934
ENSG00000204435	CSNK2B	747.915	0.47503	0.0670041	9.79092e-13	1.33458e-11
ENSG00000286480	AC009501.3	10.678	0.474813	0.233371	0.0245539	0.04388
ENSG00000136810	TXN	5260.63	0.474679	0.119409	4.7115e-05	0.000159738
ENSG00000132823	OSER1	1152.06	0.474673	0.128768	0.000150678	0.000459686
ENSG00000148824	MTG1	317.752	0.474552	0.0766329	4.16785e-10	3.70817e-09
ENSG00000166592	RRAD	119.78	0.474106	0.145423	0.000751101	0.0019615
ENSG00000253972	MAL2-AS1	9.58453	0.473811	0.236595	0.0266748	0.0471929
ENSG00000137285	TUBB2B	102.083	0.473738	0.140839	0.000504725	0.00137067
ENSG00000162695	SLC30A7	387.36	0.473702	0.0928752	2.33845e-07	1.26281e-06
ENSG00000103642	LACTB	472.865	0.473575	0.0848977	1.68381e-08	1.12618e-07
ENSG00000058729	RIOK2	488.18	0.473498	0.0659385	5.03578e-13	7.19471e-12
ENSG00000227766	AL671277.1	11.7285	0.473467	0.230301	0.0237491	0.0425907
ENSG00000197728	RPS26	10091.6	0.473399	0.166783	0.00292094	0.00663451
ENSG00000130545	CRB3	440.154	0.473267	0.133611	0.000261502	0.00075558
ENSG00000130165	ELOF1	901.484	0.47323	0.0790661	1.54059e-09	1.24068e-08
ENSG00000166441	RPL27A	36964.3	0.473228	0.163362	0.00243864	0.00564358
ENSG00000009844	VTA1	1211.06	0.4732	0.0727319	5.58316e-11	5.70932e-10
ENSG00000173457	PPP1R14B	2433.04	0.472908	0.104975	4.52679e-06	1.9028e-05
ENSG00000109536	FRG1	1045.68	0.472848	0.129562	0.00017405	0.000523283
ENSG00000101189	MRGBP	265.405	0.472825	0.0785175	1.20538e-09	9.92005e-09
ENSG00000124570	SERPINB6	1448.32	0.47262	0.0973889	8.4163e-07	4.08178e-06
ENSG00000198042	MAK16	360.963	0.472371	0.0872744	4.35296e-08	2.7044e-07
ENSG00000286408	AC113410.5	20.4631	0.472356	0.237067	0.0282835	0.0496807
ENSG00000006695	COX10	256.137	0.472308	0.0778556	9.15519e-10	7.67382e-09
ENSG00000132388	UBE2G1	995.684	0.472301	0.0715646	2.80161e-11	3.0056e-10
ENSG00000206075	SERPINB5	7719.65	0.47213	0.115313	2.86817e-05	0.00010202
ENSG00000115761	NOL10	569.399	0.472084	0.0611833	8.82977e-15	1.70707e-13
ENSG00000133937	GSC	14.2733	0.471908	0.207643	0.0143772	0.0274248
ENSG00000285077	ARHGAP11B	13.5292	0.471687	0.207171	0.014012	0.0268218
ENSG00000204642	HLA-F	1874.28	0.471596	0.100144	1.71345e-06	7.80882e-06
ENSG00000135775	COG2	546.005	0.471595	0.0534519	8.4192e-19	3.09834e-17
ENSG00000011260	UTP18	1253.37	0.471046	0.0945042	4.31516e-07	2.2068e-06
ENSG00000087995	METTL2A	449.618	0.471009	0.0939078	3.65914e-07	1.89715e-06
ENSG00000160703	NLRX1	902.915	0.470896	0.146291	0.000853885	0.00220642
ENSG00000090376	IRAK3	349.837	0.470868	0.118258	4.6384e-05	0.000157504
ENSG00000226287	TMEM191A	122.65	0.470791	0.171428	0.00385432	0.00851002
ENSG00000165527	ARF6	3568.77	0.470786	0.0626366	4.25959e-14	7.28557e-13
ENSG00000227057	WDR46	853.701	0.470776	0.0542252	3.00154e-18	9.86731e-17
ENSG00000122042	UBL3	2031.79	0.470652	0.0973446	9.26715e-07	4.4629e-06
ENSG00000277972	CISD3	617.022	0.470635	0.115957	3.33101e-05	0.000116535
ENSG00000136542	GALNT5	93.5912	0.470499	0.137712	0.000408519	0.00113125
ENSG00000167842	MIS12	399.974	0.470461	0.0917924	2.07146e-07	1.13238e-06
ENSG00000136527	TRA2B	2067.45	0.470009	0.0616944	1.94155e-14	3.5535e-13
ENSG00000023734	STRAP	2901.28	0.469964	0.0885872	7.93982e-08	4.68916e-07
ENSG00000186226	LCE1E	197.494	0.469896	0.23119	0.025785	0.0458109
ENSG00000167646	DNAAF3	12.566	0.469591	0.195008	0.0101994	0.020268
ENSG00000120697	ALG5	904.276	0.469246	0.145635	0.000837561	0.00216774
ENSG00000065548	ZC3H15	2211.54	0.469188	0.091	1.76984e-07	9.79299e-07
ENSG00000167797	CDK2AP2	407.496	0.469098	0.090711	1.62122e-07	9.03516e-07
ENSG00000205572	SERF1B	16.1146	0.469043	0.170752	0.00379086	0.00838763
ENSG00000188739	RBM34	49.6158	0.468705	0.107585	8.65052e-06	3.4148e-05
ENSG00000197622	CDC42SE1	2331.53	0.468681	0.0687224	6.7328e-12	8.06158e-11
ENSG00000044574	HSPA5	7766.85	0.468595	0.116808	4.08134e-05	0.000140092
ENSG00000203710	CR1	23.4909	0.468421	0.183106	0.0068937	0.0142862
ENSG00000233680	HNRNPA1P27	51.0746	0.468328	0.16779	0.00339459	0.00760115
ENSG00000090266	NDUFB2	2127.99	0.468307	0.137397	0.000434191	0.00119492
ENSG00000185477	GPRIN3	139.274	0.468237	0.14723	0.00100456	0.00255295
ENSG00000178075	GRAMD1C	426.931	0.468234	0.122703	9.16583e-05	0.000292399
ENSG00000010270	STARD3NL	284.35	0.468106	0.0994931	1.75279e-06	7.97599e-06
ENSG00000117724	CENPF	360.76	0.467689	0.118183	5.18321e-05	0.000174182
ENSG00000262003	AC087392.1	16.0724	0.467535	0.232275	0.0268162	0.0474117
ENSG00000156136	DCK	721.848	0.467463	0.099245	1.71097e-06	7.8005e-06
ENSG00000105197	TIMM50	907.728	0.46727	0.100521	2.31209e-06	1.02993e-05
ENSG00000111275	ALDH2	6710.34	0.467068	0.0966064	9.39139e-07	4.5155e-06
ENSG00000157483	MYO1E	940.392	0.466883	0.107846	1.03701e-05	4.0298e-05
ENSG00000034713	GABARAPL2	2724.16	0.466448	0.12762	0.000172861	0.000520097
ENSG00000100906	NFKBIA	2340.68	0.466348	0.078267	1.72877e-09	1.38434e-08
ENSG00000135002	RFK	479.346	0.466241	0.114857	3.35371e-05	0.00011726
ENSG00000256812	CAPNS2	2225.43	0.466215	0.141734	0.000665898	0.00175906
ENSG00000141753	IGFBP4	9171.25	0.465862	0.123366	0.000108339	0.000340459
ENSG00000230043	TMSB4XP6	45.09	0.465837	0.203566	0.0139217	0.0266703
ENSG00000132323	ILKAP	556.795	0.465773	0.0911931	2.29432e-07	1.2415e-06
ENSG00000221829	FANCG	237.259	0.465697	0.0726168	9.85495e-11	9.66257e-10
ENSG00000102098	SCML2	38.256	0.465455	0.123807	0.000112343	0.000352259
ENSG00000166562	SEC11C	1402.59	0.465218	0.150437	0.001312	0.00324268
ENSG00000160783	PMF1	641.186	0.465177	0.114146	3.12798e-05	0.00011025
ENSG00000142669	SH3BGRL3	3389.67	0.465023	0.0857577	4.19866e-08	2.61733e-07
ENSG00000183207	RUVBL2	1374.49	0.464839	0.0775588	1.48426e-09	1.19853e-08
ENSG00000175203	DCTN2	3686.57	0.464774	0.0930574	4.13702e-07	2.12338e-06
ENSG00000198830	HMGN2	6174.11	0.464751	0.0926533	3.71649e-07	1.92274e-06
ENSG00000111716	LDHB	1024.86	0.464534	0.0849648	3.25028e-08	2.07237e-07
ENSG00000158411	MITD1	376.918	0.464457	0.0894946	1.50443e-07	8.44499e-07
ENSG00000265107	GJA5	57.9402	0.464342	0.146608	0.00101404	0.00257403
ENSG00000166788	SAAL1	156.37	0.464336	0.0799421	4.39216e-09	3.26673e-08
ENSG00000184990	SIVA1	1312.38	0.464322	0.139479	0.000581171	0.00155698
ENSG00000115138	POMC	100.628	0.464099	0.142476	0.000693181	0.00182227
ENSG00000172175	MALT1	812.682	0.46398	0.0635565	2.10521e-13	3.18579e-12
ENSG00000137364	TPMT	855.922	0.463941	0.0925648	3.78603e-07	1.95577e-06
ENSG00000134283	PPHLN1	1095.47	0.463664	0.0866154	6.1317e-08	3.7088e-07
ENSG00000048544	MRPS10	1203.77	0.462941	0.100635	2.93766e-06	1.27797e-05
ENSG00000164405	UQCRQ	3686.43	0.462889	0.176894	0.00576269	0.012184
ENSG00000152315	KCNK13	14.1498	0.462843	0.201881	0.0138794	0.0266126
ENSG00000133874	RNF122	95.2055	0.462796	0.121267	9.30687e-05	0.000296622
ENSG00000143256	PFDN2	1019.78	0.462493	0.103449	5.41914e-06	2.23605e-05
ENSG00000130958	SLC35D2	194.231	0.462472	0.0936797	5.64853e-07	2.82556e-06
ENSG00000142621	FHAD1	17.4911	0.462426	0.189582	0.00927107	0.0185723
ENSG00000182307	C8orf33	1220.58	0.462411	0.096986	1.30332e-06	6.08865e-06
ENSG00000272768	AC004854.2	9.40812	0.462342	0.175188	0.00525715	0.0112258
ENSG00000132967	HMGB1P5	364.896	0.462243	0.163734	0.00313032	0.007068
ENSG00000126432	PRDX5	6879.6	0.462123	0.117786	5.96503e-05	0.000197773
ENSG00000167863	ATP5PD	4183.64	0.462121	0.123275	0.000120809	0.00037596
ENSG00000288044	AL096870.10	52.2419	0.461886	0.180144	0.00670799	0.0139458
ENSG00000042493	CAPG	3549.5	0.461878	0.110707	2.07856e-05	7.59925e-05
ENSG00000160392	C19orf47	277.326	0.461759	0.0642581	4.44827e-13	6.42793e-12
ENSG00000154473	BUB3	1538.83	0.461473	0.0719691	1.05414e-10	1.0285e-09
ENSG00000119929	CUTC	397.827	0.461439	0.108041	1.41966e-05	5.38275e-05
ENSG00000063241	ISOC2	1023.44	0.461349	0.113291	3.20835e-05	0.000112752
ENSG00000271869	AC026979.2	20.3549	0.460946	0.21017	0.0177458	0.0330172
ENSG00000171659	GPR34	200.995	0.460859	0.161756	0.00289374	0.00658331
ENSG00000168785	TSPAN5	809.985	0.460675	0.0925739	4.57625e-07	2.32843e-06
ENSG00000269559	AC093677.2	9.1683	0.460673	0.226717	0.0257782	0.0458022
ENSG00000241127	YAE1	307.37	0.460632	0.134189	0.000402302	0.00111495
ENSG00000113597	TRAPPC13	574.152	0.460352	0.10184	4.30322e-06	1.81709e-05
ENSG00000095380	NANS	643.155	0.460121	0.0749746	6.10331e-10	5.28155e-09
ENSG00000144821	MYH15	62.6328	0.460103	0.227837	0.0273301	0.0481998
ENSG00000162377	COA7	495.06	0.460028	0.0819736	1.42934e-08	9.70298e-08
ENSG00000110031	LPXN	142.888	0.460023	0.0985034	2.10102e-06	9.41992e-06
ENSG00000158869	FCER1G	266.954	0.459964	0.140604	0.000719141	0.00188356
ENSG00000180957	PITPNB	1326.38	0.459956	0.0623732	1.25455e-13	1.97175e-12
ENSG00000267727	AC008738.5	12.175	0.459862	0.175138	0.00556718	0.0118263
ENSG00000185651	UBE2L3	1990.62	0.459821	0.0721583	1.36953e-10	1.3112e-09
ENSG00000198160	MIER1	1234.77	0.459468	0.0896948	2.14318e-07	1.16628e-06
ENSG00000136161	RCBTB2	311.391	0.45912	0.069469	2.79475e-11	2.99958e-10
ENSG00000169612	RAMAC	572.855	0.459119	0.114367	4.09828e-05	0.000140614
ENSG00000155100	OTUD6B	237.022	0.459051	0.0685952	1.59102e-11	1.78329e-10
ENSG00000118564	FBXL5	2422.16	0.459019	0.107174	1.28332e-05	4.90763e-05
ENSG00000167536	DHRS13	223.091	0.458782	0.0861487	7.10797e-08	4.24377e-07
ENSG00000185022	MAFF	542.893	0.458698	0.098144	2.07752e-06	9.3248e-06
ENSG00000160256	FAM207A	433.309	0.458027	0.0929145	5.82243e-07	2.90348e-06
ENSG00000244045	TMEM199	482.93	0.458017	0.0884088	1.56674e-07	8.76402e-07
ENSG00000249565	SERBP1P5	25.0085	0.457934	0.147032	0.00122077	0.00304002
ENSG00000276075	AC027682.6	8.03177	0.457898	0.206826	0.0168367	0.0315357
ENSG00000125743	SNRPD2	6455.08	0.457871	0.159224	0.00267481	0.00613605
ENSG00000151651	ADAM8	182.217	0.457618	0.160936	0.00299298	0.00678596
ENSG00000270170	NCBP2AS2	475.479	0.457599	0.102539	5.63807e-06	2.31407e-05
ENSG00000088298	EDEM2	442.275	0.45755	0.0778073	2.94522e-09	2.26485e-08
ENSG00000175756	AURKAIP1	1880.85	0.457363	0.107448	1.44835e-05	5.48462e-05
ENSG00000244115	DNAJC25-GNG10	9.40693	0.456967	0.211704	0.0192657	0.0355068
ENSG00000164209	SLC25A46	1732.5	0.456887	0.0959588	1.35908e-06	6.31966e-06
ENSG00000101843	PSMD10	1442.49	0.45678	0.104772	9.09644e-06	3.57651e-05
ENSG00000198498	TMA16	511.92	0.456778	0.104282	8.26566e-06	3.27776e-05
ENSG00000110321	EIF4G2	15603.1	0.456366	0.0530161	5.96504e-18	1.88861e-16
ENSG00000179057	IGSF22	24.5375	0.456334	0.171646	0.00512433	0.0109753
ENSG00000135070	ISCA1	1037.18	0.456325	0.119215	8.88963e-05	0.000284191
ENSG00000237773	AC073332.1	66.1957	0.456264	0.164892	0.0037147	0.00823808
ENSG00000105254	TBCB	1221.44	0.456077	0.0880694	1.6002e-07	8.93248e-07
ENSG00000002933	TMEM176A	385.384	0.45601	0.126422	0.000212697	0.000626848
ENSG00000117118	SDHB	1423.03	0.456002	0.112102	3.29545e-05	0.000115492
ENSG00000254901	BORCS8	241.552	0.455859	0.103781	7.80059e-06	3.11079e-05
ENSG00000136048	DRAM1	355.169	0.45581	0.114892	5.02642e-05	0.000169387
ENSG00000033011	ALG1	387.215	0.455662	0.0688281	2.61897e-11	2.8337e-10
ENSG00000086598	TMED2	5990.24	0.45564	0.106406	1.29703e-05	4.95373e-05
ENSG00000249042	AC008771.1	167.39	0.455541	0.0987149	2.73858e-06	1.20027e-05
ENSG00000145416	MARCHF1	231.402	0.455455	0.111744	3.17879e-05	0.000111877
ENSG00000124659	TBCC	558.096	0.455403	0.0758622	1.40765e-09	1.14436e-08
ENSG00000171311	EXOSC1	433.113	0.455178	0.0858259	8.1075e-08	4.77762e-07
ENSG00000108244	KRT23	3197.84	0.454987	0.101093	4.79812e-06	2.00284e-05
ENSG00000082068	WDR70	847.372	0.45495	0.0852728	6.8622e-08	4.11338e-07
ENSG00000120742	SERP1	3533.79	0.454859	0.0984982	2.74237e-06	1.20171e-05
ENSG00000174021	GNG5	749.651	0.454678	0.0587733	7.18592e-15	1.41082e-13
ENSG00000196678	ERI2	282.161	0.4546	0.0671673	9.5089e-12	1.10819e-10
ENSG00000282885	AL627171.4	18.6435	0.454523	0.169371	0.00475441	0.0102737
ENSG00000118640	VAMP8	6651.78	0.454424	0.152822	0.00197454	0.0046832
ENSG00000170482	SLC23A1	41.0126	0.454278	0.184131	0.00890666	0.017929
ENSG00000031698	SARS1	4115.83	0.453851	0.084828	6.33787e-08	3.82293e-07
ENSG00000174938	SEZ6L2	56.4923	0.453591	0.173309	0.00582481	0.0122958
ENSG00000143575	HAX1	1832.34	0.453475	0.122868	0.000153907	0.000468168
ENSG00000175193	PARL	551.492	0.453451	0.121266	0.000126711	0.000392901
ENSG00000082515	MRPL22	864.626	0.453404	0.125554	0.000208918	0.000617378
ENSG00000152382	TADA1	305.877	0.453006	0.0921166	6.20659e-07	3.07654e-06
ENSG00000261068	AL512274.1	104.556	0.45299	0.128779	0.000291848	0.000835496
ENSG00000149646	CNBD2	112.605	0.452808	0.176126	0.00666693	0.0138701
ENSG00000283689	AC018553.2	18.1622	0.452801	0.177423	0.00678848	0.0140915
ENSG00000119922	IFIT2	244.848	0.452773	0.143118	0.00107742	0.00271798
ENSG00000136271	DDX56	872.331	0.452673	0.0676374	1.63628e-11	1.82721e-10
ENSG00000131508	UBE2D2	1938.98	0.452592	0.0723697	2.96219e-10	2.68823e-09
ENSG00000139722	VPS37B	705.249	0.4525	0.115175	5.96586e-05	0.000197773
ENSG00000103222	ABCC1	650.463	0.452345	0.132258	0.000433879	0.00119447
ENSG00000171700	RGS19	233.684	0.452336	0.0837991	4.83672e-08	2.97647e-07
ENSG00000179988	PSTK	75.72	0.45228	0.12147	0.000134424	0.000414677
ENSG00000135778	NTPCR	910.185	0.452236	0.116404	7.09268e-05	0.000231456
ENSG00000101146	RAE1	626.928	0.452106	0.0817231	2.28626e-08	1.49663e-07
ENSG00000229927	RHEBP1	21.4962	0.452065	0.173295	0.00615748	0.0129243
ENSG00000182180	MRPS16	1747.95	0.451887	0.10309	8.23784e-06	3.26727e-05
ENSG00000182518	FAM104B	407.75	0.451799	0.118054	8.97385e-05	0.000286769
ENSG00000267374	MIR924HG	32.8429	0.451795	0.198384	0.0146499	0.027894
ENSG00000143933	CALM2	16557.8	0.451766	0.127807	0.000281393	0.000807903
ENSG00000153140	CETN3	505.409	0.451642	0.110467	3.03377e-05	0.000107355
ENSG00000205581	HMGN1	3408.93	0.451613	0.0730019	4.57211e-10	4.03794e-09
ENSG00000155438	NIFK	657.13	0.451532	0.0809647	1.62418e-08	1.08966e-07
ENSG00000105193	RPS16	40011.3	0.451425	0.160857	0.00335991	0.00753402
ENSG00000152229	PSTPIP2	283.338	0.451303	0.102227	7.10525e-06	2.85577e-05
ENSG00000138663	COPS4	951.168	0.451264	0.103329	8.86924e-06	3.49347e-05
ENSG00000137876	RSL24D1	4387.59	0.451181	0.161616	0.0035101	0.00783446
ENSG00000153898	MCOLN2	73.9072	0.450926	0.136856	0.000669676	0.00176788
ENSG00000103035	PSMD7	2785.14	0.45069	0.0979834	3.0112e-06	1.30854e-05
ENSG00000246090	AP002026.1	31.5364	0.450537	0.152676	0.00216368	0.0050757
ENSG00000109079	TNFAIP1	1186.24	0.450412	0.0717338	2.53801e-10	2.32612e-09
ENSG00000172345	STARD5	668.958	0.450169	0.0896882	3.41018e-07	1.7792e-06
ENSG00000133983	COX16	870.589	0.450159	0.125242	0.000224246	0.00065814
ENSG00000186010	NDUFA13	1405.75	0.449995	0.139589	0.000861226	0.00222372
ENSG00000141552	ANAPC11	2268.71	0.449915	0.143786	0.0011902	0.00297283
ENSG00000144034	TPRKB	697.755	0.449902	0.117923	9.44739e-05	0.000300822
ENSG00000043093	DCUN1D1	871.464	0.449879	0.0786566	7.80356e-09	5.55085e-08
ENSG00000084073	ZMPSTE24	1293.07	0.449827	0.0777657	5.34681e-09	3.91377e-08
ENSG00000172171	TEFM	229.559	0.449763	0.123516	0.000187393	0.000559547
ENSG00000250299	MRPS31P4	25.1899	0.449747	0.177502	0.00737489	0.0151618
ENSG00000227615	AP001324.1	809.309	0.449475	0.176308	0.00715422	0.0147611
ENSG00000174744	BRMS1	901.386	0.449188	0.0705648	1.44545e-10	1.37949e-09
ENSG00000023318	ERP44	1028.75	0.449103	0.0726605	2.72984e-10	2.49149e-09
ENSG00000179950	PUF60	2482.56	0.449079	0.0716756	2.77159e-10	2.52671e-09
ENSG00000077721	UBE2A	1492.8	0.448993	0.0950572	1.66066e-06	7.5884e-06
ENSG00000137100	DCTN3	3002.95	0.448959	0.140205	0.000929511	0.00237907
ENSG00000136021	SCYL2	937.539	0.44891	0.0697231	8.99036e-11	8.89084e-10
ENSG00000015153	YAF2	328.45	0.448905	0.125803	0.000247995	0.000720365
ENSG00000184047	DIABLO	53.2151	0.44887	0.0885526	2.62658e-07	1.40172e-06
ENSG00000244038	DDOST	3786.38	0.448303	0.0767481	3.82722e-09	2.88313e-08
ENSG00000119650	IFT43	349.174	0.447946	0.12823	0.000329468	0.00093059
ENSG00000065518	NDUFB4	2246.39	0.447824	0.106183	1.74723e-05	6.4936e-05
ENSG00000131467	PSME3	1890.91	0.447811	0.0803154	1.81865e-08	1.20896e-07
ENSG00000104904	OAZ1	14539.4	0.447681	0.0977522	3.33659e-06	1.4372e-05
ENSG00000248712	CCDC153	49.0251	0.447509	0.142824	0.00115881	0.00290076
ENSG00000163959	SLC51A	16.7833	0.447475	0.180968	0.00912209	0.0183166
ENSG00000175606	TMEM70	632.586	0.447394	0.120496	0.000142596	0.00043761
ENSG00000151304	SRFBP1	218.507	0.447345	0.0781925	7.66855e-09	5.46347e-08
ENSG00000187688	TRPV2	244.213	0.44723	0.105684	1.65755e-05	6.18933e-05
ENSG00000162910	MRPL55	424.915	0.447173	0.106319	1.83171e-05	6.77508e-05
ENSG00000106565	TMEM176B	827.029	0.446846	0.124376	0.000228138	0.000668177
ENSG00000160050	CCDC28B	91.1466	0.446816	0.0938306	1.34207e-06	6.25147e-06
ENSG00000228474	OST4	2197.82	0.44666	0.127242	0.000310179	0.000882836
ENSG00000204438	GPANK1	383.047	0.446618	0.0758123	2.80054e-09	2.16189e-08
ENSG00000070950	RAD18	235.575	0.446571	0.0678391	3.39348e-11	3.5972e-10
ENSG00000167985	SDHAF2	326.501	0.446207	0.0894274	4.33288e-07	2.21398e-06
ENSG00000167283	ATP5MG	3988.18	0.446195	0.15396	0.00254516	0.00586467
ENSG00000160799	CCDC12	1390.14	0.446074	0.0870185	2.13917e-07	1.16436e-06
ENSG00000095794	CREM	371.977	0.445749	0.105318	1.63631e-05	6.12024e-05
ENSG00000163002	NUP35	289.4	0.445648	0.102477	9.7069e-06	3.7949e-05
ENSG00000109684	CLNK	21.1419	0.44552	0.192308	0.0133044	0.0256327
ENSG00000070423	RNF126	857.183	0.445402	0.0739636	1.27935e-09	1.04678e-08
ENSG00000159377	PSMB4	4676.16	0.445383	0.101403	8.00397e-06	3.18186e-05
ENSG00000133316	WDR74	675.926	0.445334	0.0716822	3.86567e-10	3.4521e-09
ENSG00000105404	RABAC1	1614.89	0.445211	0.112616	5.4215e-05	0.000181414
ENSG00000180917	CMTR2	547.508	0.44505	0.0871266	2.35819e-07	1.27319e-06
ENSG00000117133	RPF1	913.986	0.444992	0.0979575	3.96191e-06	1.68332e-05
ENSG00000171222	SCAND1	885.232	0.44498	0.104959	1.58566e-05	5.9502e-05
ENSG00000174125	TLR1	128.765	0.444905	0.112497	5.37251e-05	0.000179958
ENSG00000101574	METTL4	134.541	0.444736	0.0937191	1.47751e-06	6.82283e-06
ENSG00000243927	MRPS6	888.248	0.444608	0.118198	0.000118151	0.000368403
ENSG00000164167	LSM6	468.884	0.444387	0.123542	0.000225012	0.000660068
ENSG00000127533	F2RL3	16.9289	0.444177	0.217596	0.0264849	0.0468949
ENSG00000123178	SPRYD7	419.989	0.44399	0.0803827	2.42017e-08	1.57784e-07
ENSG00000174500	GCSAM	38.7077	0.443976	0.172078	0.00643629	0.013446
ENSG00000102882	MAPK3	1253.34	0.443795	0.0817347	4.15181e-08	2.59283e-07
ENSG00000112335	SNX3	4415.7	0.443532	0.112893	6.0233e-05	0.000199567
ENSG00000132514	CLEC10A	733.47	0.443254	0.13576	0.000758151	0.00197755
ENSG00000089053	ANAPC5	2800.73	0.443233	0.0791949	1.6108e-08	1.08156e-07
ENSG00000087269	NOP14	916.135	0.4432	0.0601182	1.29415e-13	2.02736e-12
ENSG00000198286	CARD11	77.7907	0.443159	0.162904	0.00452926	0.00983932
ENSG00000249673	NOP14-AS1	315.288	0.443097	0.0826662	6.03018e-08	3.65292e-07
ENSG00000165678	GHITM	6018.87	0.442605	0.107198	2.59582e-05	9.30769e-05
ENSG00000213337	ANKRD39	205.318	0.442424	0.0990075	5.53508e-06	2.27787e-05
ENSG00000101220	C20orf27	510.598	0.442391	0.0782629	1.16321e-08	8.04406e-08
ENSG00000165175	MID1IP1	690.72	0.44225	0.10179	9.98799e-06	3.89266e-05
ENSG00000256235	SMIM3	242.472	0.442211	0.126566	0.00033094	0.000934526
ENSG00000198554	WDHD1	172.191	0.442138	0.0736739	1.30483e-09	1.06654e-08
ENSG00000170270	GON7	333.208	0.442033	0.141236	0.00120708	0.00300842
ENSG00000116752	BCAS2	1045.39	0.441981	0.105889	2.12462e-05	7.74735e-05
ENSG00000169714	CNBP	10786.9	0.441769	0.101797	1.0191e-05	3.96535e-05
ENSG00000110324	IL10RA	461.223	0.44173	0.116673	0.000108687	0.000341463
ENSG00000197223	C1D	569.593	0.441472	0.12169	0.000200227	0.00059403
ENSG00000104064	GABPB1	309.039	0.441427	0.0926827	1.37293e-06	6.38286e-06
ENSG00000172543	CTSW	101.464	0.441203	0.130496	0.000503307	0.00136728
ENSG00000153485	TMEM251	281.051	0.441192	0.11369	7.34093e-05	0.000238747
ENSG00000135249	RINT1	428.422	0.441042	0.081813	5.12777e-08	3.14592e-07
ENSG00000090316	MAEA	1228.1	0.440885	0.0660286	1.85695e-11	2.05832e-10
ENSG00000116918	TSNAX	1124.31	0.440847	0.101555	1.01437e-05	3.94952e-05
ENSG00000151164	RAD9B	19.5324	0.440722	0.13065	0.000501705	0.00136401
ENSG00000160255	ITGB2	976.97	0.440595	0.120498	0.000182261	0.000546192
ENSG00000136982	DSCC1	101.334	0.440585	0.123089	0.000240953	0.000701626
ENSG00000256591	AP003108.2	28.0684	0.440522	0.170473	0.00650557	0.0135696
ENSG00000232119	MCTS1	714.411	0.440449	0.109489	4.08668e-05	0.000140256
ENSG00000119812	FAM98A	705.732	0.440319	0.0650956	1.01367e-11	1.1785e-10
ENSG00000141127	PRPSAP2	490.532	0.440139	0.0717829	6.46127e-10	5.56327e-09
ENSG00000145979	TBC1D7	319.733	0.439713	0.114256	8.3828e-05	0.000269783
ENSG00000065559	MAP2K4	806.568	0.439707	0.0778049	1.17521e-08	8.11534e-08
ENSG00000229833	PET100	1854.15	0.43969	0.175815	0.00833997	0.0168901
ENSG00000182004	SNRPE	1104.77	0.439558	0.121127	0.000200506	0.000594785
ENSG00000101624	CEP76	196.355	0.43875	0.105143	2.13783e-05	7.78802e-05
ENSG00000145901	TNIP1	2397.65	0.438553	0.0956557	3.31242e-06	1.4291e-05
ENSG00000162734	PEA15	5007.26	0.438438	0.0919353	1.35276e-06	6.29638e-06
ENSG00000100522	GNPNAT1	509.12	0.438436	0.0759689	5.8155e-09	4.22468e-08
ENSG00000074201	CLNS1A	1611.71	0.438329	0.103248	1.56691e-05	5.88627e-05
ENSG00000158985	CDC42SE2	1265.25	0.438064	0.0888263	5.95179e-07	2.96001e-06
ENSG00000205323	SARNP	96.1443	0.43806	0.138636	0.00109626	0.00276088
ENSG00000136933	RABEPK	607.87	0.437699	0.109433	4.51175e-05	0.000153594
ENSG00000151287	TEX30	222.545	0.437567	0.152887	0.00289665	0.0065893
ENSG00000213347	MXD3	139.565	0.437509	0.113797	8.48937e-05	0.000272812
ENSG00000213064	SFT2D2	986.32	0.43729	0.0749456	4.12816e-09	3.08854e-08
ENSG00000103966	EHD4	1157.84	0.437226	0.0751888	4.53962e-09	3.37014e-08
ENSG00000203667	COX20	1226.34	0.437162	0.122488	0.000252795	0.000732712
ENSG00000166272	WBP1L	2187.22	0.436922	0.0603901	3.62116e-13	5.28997e-12
ENSG00000147996	CBWD5	186.332	0.436902	0.0958899	3.53124e-06	1.51372e-05
ENSG00000156603	MED19	485.132	0.43687	0.114881	0.000101193	0.000320179
ENSG00000198060	MARCHF5	846.216	0.43658	0.0844485	1.72202e-07	9.54597e-07
ENSG00000126246	IGFLR1	42.5309	0.436578	0.120655	0.000194253	0.00057838
ENSG00000176619	LMNB2	898.037	0.436429	0.11318	8.28088e-05	0.000266753
ENSG00000168904	LRRC28	372.413	0.436176	0.088874	6.70003e-07	3.30071e-06
ENSG00000124207	CSE1L	1610.46	0.436171	0.0585584	1.65607e-13	2.53969e-12
ENSG00000065057	NTHL1	274.349	0.436053	0.0882374	5.62441e-07	2.81642e-06
ENSG00000105851	PIK3CG	178.248	0.435767	0.10769	3.72268e-05	0.00012883
ENSG00000169490	TM2D2	890.964	0.435644	0.104341	2.13762e-05	7.78802e-05
ENSG00000172216	CEBPB	1756.98	0.435461	0.111228	6.45537e-05	0.000212157
ENSG00000042088	TDP1	231.403	0.435393	0.0809207	5.47293e-08	3.34146e-07
ENSG00000143321	HDGF	4979.01	0.435144	0.0741257	3.29265e-09	2.50636e-08
ENSG00000108344	PSMD3	2472.08	0.434716	0.0752593	5.74235e-09	4.17532e-08
ENSG00000198780	FAM169A	40.0076	0.434684	0.161263	0.00479532	0.0103509
ENSG00000130312	MRPL34	1048.1	0.43457	0.118792	0.00018043	0.000541042
ENSG00000161267	BDH1	1549.18	0.43443	0.140361	0.00137551	0.0033795
ENSG00000163453	IGFBP7	7311.91	0.434417	0.136466	0.00102343	0.00259432
ENSG00000186312	CA5BP1	102.169	0.434275	0.108277	4.16095e-05	0.000142642
ENSG00000101558	VAPA	2966.85	0.434178	0.0666706	5.66894e-11	5.7921e-10
ENSG00000143183	TMCO1	1811.66	0.434063	0.0932226	2.35195e-06	1.04605e-05
ENSG00000023697	DERA	938.21	0.434062	0.107351	3.77988e-05	0.000130681
ENSG00000089327	FXYD5	655.236	0.43389	0.080495	4.70922e-08	2.90396e-07
ENSG00000119630	PGF	218.729	0.43388	0.143185	0.00171015	0.00411047
ENSG00000111405	ENDOU	925.497	0.433756	0.183333	0.0121879	0.0237157
ENSG00000120129	DUSP1	1920.19	0.433743	0.177604	0.00996415	0.0198465
ENSG00000164211	STARD4	245.004	0.433681	0.16971	0.00723871	0.0149086
ENSG00000169223	LMAN2	2505.58	0.433488	0.0903969	1.19149e-06	5.60546e-06
ENSG00000138750	NUP54	850.239	0.433415	0.0900054	1.0746e-06	5.10046e-06
ENSG00000119979	DENND10	858.78	0.433258	0.0738248	3.29069e-09	2.50566e-08
ENSG00000057608	GDI2	6608.3	0.433094	0.0887564	7.82187e-07	3.81041e-06
ENSG00000146143	PRIM2	172.627	0.433052	0.0737768	3.19767e-09	2.43951e-08
ENSG00000226453	LINC02542	24.4915	0.432932	0.205784	0.0231796	0.0417219
ENSG00000146904	EPHA1	662.254	0.432896	0.10024	1.13443e-05	4.37024e-05
ENSG00000179846	NKPD1	457.468	0.432847	0.12889	0.000553842	0.00148991
ENSG00000072818	ACAP1	222.795	0.432814	0.105488	2.94464e-05	0.000104508
ENSG00000234518	PTGES3P1	69.8546	0.432751	0.111693	7.60021e-05	0.000246445
ENSG00000156265	MAP3K7CL	151.271	0.432738	0.160874	0.0048063	0.0103737
ENSG00000240682	ISY1	553.194	0.432702	0.0723641	1.58956e-09	1.27797e-08
ENSG00000132330	SCLY	45.0737	0.43243	0.0937557	2.785e-06	1.21884e-05
ENSG00000141971	MVB12A	670.605	0.432387	0.0717159	1.24097e-09	1.01834e-08
ENSG00000106635	BCL7B	817.528	0.432215	0.0765394	1.21894e-08	8.39323e-08
ENSG00000218283	MORF4L1P1	462.544	0.431842	0.0994546	1.01872e-05	3.96451e-05
ENSG00000185614	INKA1	517.633	0.431805	0.119352	0.000210907	0.000622261
ENSG00000143742	SRP9	4846.53	0.43179	0.117591	0.000171903	0.000517474
ENSG00000164051	CCDC51	381.917	0.431772	0.0881406	7.07926e-07	3.47755e-06
ENSG00000136875	PRPF4	696.499	0.431573	0.0644324	1.61432e-11	1.80436e-10
ENSG00000178860	MSC	132.184	0.431531	0.125934	0.000434465	0.0011954
ENSG00000104671	DCTN6	890.853	0.431352	0.0852058	3.06005e-07	1.61405e-06
ENSG00000204021	LIPK	376.607	0.431283	0.188734	0.0150589	0.0285959
ENSG00000101276	SLC52A3	59.2435	0.43114	0.159248	0.00465675	0.0100816
ENSG00000260806	AL163051.1	11.7065	0.431086	0.174218	0.0088292	0.0177864
ENSG00000184752	NDUFA12	1504.62	0.431049	0.116345	0.00015091	0.000460277
ENSG00000151917	BEND6	66.0735	0.430996	0.210909	0.0273448	0.0482222
ENSG00000182831	C16orf72	923.141	0.430664	0.0641618	1.46917e-11	1.65754e-10
ENSG00000132016	C19orf57	78.4275	0.430616	0.0995123	1.07325e-05	4.15452e-05
ENSG00000057757	PITHD1	1397.94	0.430438	0.0658775	4.91218e-11	5.08375e-10
ENSG00000165502	RPL36AL	4595.21	0.430431	0.115623	0.000141075	0.000433083
ENSG00000104980	TIMM44	716.975	0.430387	0.0804547	6.54454e-08	3.93672e-07
ENSG00000169813	HNRNPF	4937.87	0.430355	0.0615576	2.12953e-12	2.75726e-11
ENSG00000040341	STAU2	666.472	0.430286	0.0622586	3.68623e-12	4.58509e-11
ENSG00000143319	ISG20L2	613.061	0.430202	0.0795714	4.81069e-08	2.96273e-07
ENSG00000114491	UMPS	787.002	0.43017	0.0783864	3.04045e-08	1.94581e-07
ENSG00000064666	CNN2	1825.71	0.430168	0.100369	1.33488e-05	5.08696e-05
ENSG00000056558	TRAF1	240.065	0.430069	0.157359	0.00438542	0.00955535
ENSG00000072756	TRNT1	289.858	0.430009	0.0808172	7.65672e-08	4.53571e-07
ENSG00000163531	NFASC	321.91	0.429848	0.124786	0.000409747	0.00113375
ENSG00000146950	SHROOM2	234.186	0.429753	0.148266	0.0026151	0.00601259
ENSG00000110328	GALNT18	342.646	0.429743	0.0931733	2.91876e-06	1.27067e-05
ENSG00000106211	HSPB1	12960.4	0.429677	0.111876	8.86116e-05	0.00028347
ENSG00000101844	ATG4A	430.678	0.429639	0.0922448	2.34614e-06	1.04369e-05
ENSG00000182165	TP53TG1	510.217	0.429466	0.143918	0.0019887	0.00471168
ENSG00000130935	NOL11	622.027	0.429457	0.0698258	5.85465e-10	5.08468e-09
ENSG00000153879	CEBPG	1507.4	0.429435	0.064596	8.82828e-12	1.03388e-10
ENSG00000171954	CYP4F22	1410.62	0.429084	0.199374	0.0211423	0.0385311
ENSG00000156697	UTP14A	424.788	0.42897	0.0544905	2.65009e-15	5.57168e-14
ENSG00000110696	C11orf58	5115.83	0.428959	0.0915656	2.06617e-06	9.27556e-06
ENSG00000106400	ZNHIT1	2534.75	0.428925	0.152451	0.00341025	0.00763407
ENSG00000129317	PUS7L	353.07	0.428888	0.0600962	6.91661e-13	9.65793e-12
ENSG00000132313	MRPL35	781.01	0.428868	0.0890909	1.09124e-06	5.17228e-06
ENSG00000124249	KCNK15	41.8817	0.428681	0.138269	0.00124784	0.00310135
ENSG00000160213	CSTB	6438.02	0.428518	0.16123	0.00545264	0.011604
ENSG00000211460	TSN	2360.5	0.428453	0.0800161	6.42831e-08	3.87165e-07
ENSG00000111775	COX6A1	6017.71	0.42842	0.148855	0.00279574	0.00638454
ENSG00000071994	PDCD2	1243.7	0.428244	0.0851227	3.62484e-07	1.88058e-06
ENSG00000227077	AC107983.1	13.1179	0.427864	0.190153	0.0163547	0.0307623
ENSG00000072506	HSD17B10	2206.04	0.427839	0.097231	7.92662e-06	3.15424e-05
ENSG00000248441	LINC01197	49.786	0.427838	0.157398	0.00455312	0.0098858
ENSG00000151665	PIGF	260.013	0.42769	0.0972218	7.91425e-06	3.14984e-05
ENSG00000274847	MAFIP	73.8148	0.427617	0.116075	0.000164564	0.000497313
ENSG00000100528	CNIH1	2124.01	0.427121	0.127863	0.000596219	0.00159197
ENSG00000186395	KRT10	287090	0.427086	0.12467	0.000439106	0.00120731
ENSG00000186625	KATNA1	453.274	0.42704	0.075088	9.67387e-09	6.78158e-08
ENSG00000140367	UBE2Q2	1161.66	0.426949	0.103072	2.50206e-05	9.00375e-05
ENSG00000140563	MCTP2	183.966	0.426814	0.0960729	6.09818e-06	2.4855e-05
ENSG00000229119	AC026403.1	167.568	0.426799	0.167877	0.00773756	0.0158113
ENSG00000142347	MYO1F	301.985	0.426718	0.0826135	1.82016e-07	1.00599e-06
ENSG00000057663	ATG5	804.213	0.426692	0.096708	7.50972e-06	3.00277e-05
ENSG00000129518	EAPP	1499.24	0.426615	0.121071	0.000304023	0.000866768
ENSG00000162493	PDPN	509.448	0.426344	0.107068	4.96215e-05	0.00016755
ENSG00000179344	HLA-DQB1	2423.16	0.426327	0.139495	0.00159646	0.00386389
ENSG00000189403	HMGB1	11386.1	0.426286	0.105258	3.72753e-05	0.000128961
ENSG00000138069	RAB1A	5013.9	0.426275	0.0946064	4.88822e-06	2.03586e-05
ENSG00000026103	FAS	448.137	0.42627	0.118619	0.00023424	0.000684379
ENSG00000092203	TOX4	1667.09	0.426237	0.0574429	9.22171e-14	1.48133e-12
ENSG00000164308	ERAP2	501.759	0.426118	0.110226	8.01202e-05	0.000258891
ENSG00000241852	C8orf58	147.966	0.426082	0.0957125	6.18074e-06	2.51702e-05
ENSG00000104356	POP1	121.42	0.425872	0.103324	2.72591e-05	9.73494e-05
ENSG00000055950	MRPL43	1661.41	0.425713	0.137947	0.00143287	0.00350539
ENSG00000148344	PTGES	844.222	0.425549	0.0965569	6.55568e-06	2.65218e-05
ENSG00000104442	ARMC1	876.298	0.425353	0.0969371	8.40683e-06	3.32792e-05
ENSG00000168259	DNAJC7	1616.37	0.425227	0.0535322	1.57735e-15	3.42002e-14
ENSG00000105677	TMEM147	1287.98	0.425161	0.0953916	6.11228e-06	2.49083e-05
ENSG00000173114	LRRN3	23.2398	0.425117	0.200543	0.0227607	0.041057
ENSG00000089157	RPLP0	102713	0.424954	0.129332	0.000727524	0.00190386
ENSG00000287151	C2orf27A	58.749	0.424937	0.107445	5.31581e-05	0.000178339
ENSG00000138463	SLC49A4	437.152	0.424814	0.06358	1.80568e-11	2.00334e-10
ENSG00000159352	PSMD4	2991.5	0.424656	0.0746769	9.83548e-09	6.87883e-08
ENSG00000102178	UBL4A	1265.42	0.424463	0.0760825	1.82556e-08	1.21322e-07
ENSG00000136146	MED4	1296.38	0.424347	0.096763	8.49636e-06	3.35982e-05
ENSG00000237883	DGUOK-AS1	82.0087	0.424269	0.162311	0.00621021	0.0130236
ENSG00000176261	ZBTB8OS	528.16	0.424262	0.122519	0.000383539	0.00106664
ENSG00000100228	RAB36	57.3566	0.424046	0.150983	0.00351082	0.00783512
ENSG00000067221	STOML1	372.56	0.424023	0.070663	1.4826e-09	1.19793e-08
ENSG00000167114	SLC27A4	1401.84	0.423979	0.147836	0.00291783	0.00662994
ENSG00000141698	NT5C3B	850.389	0.42374	0.113268	0.000132513	0.000409099
ENSG00000225205	AC078883.1	16.228	0.423556	0.178812	0.0122706	0.023859
ENSG00000159596	TMEM69	361.979	0.42326	0.0704448	1.26032e-09	1.03227e-08
ENSG00000124772	CPNE5	61.1163	0.42324	0.151768	0.00369723	0.00820542
ENSG00000186594	MIR22HG	641.375	0.423211	0.0894448	1.64763e-06	7.53745e-06
ENSG00000088320	REM1	41.3994	0.42317	0.144278	0.00236051	0.00548071
ENSG00000169217	CD2BP2	1708.04	0.422916	0.0568848	8.3076e-14	1.34528e-12
ENSG00000111726	CMAS	1003.02	0.422807	0.0650039	3.27148e-11	3.4817e-10
ENSG00000137101	CD72	42.3115	0.422729	0.146733	0.00255016	0.00587565
ENSG00000129255	MPDU1	929.659	0.422658	0.10422	3.66001e-05	0.000126863
ENSG00000101367	MAPRE1	1929	0.422321	0.0654405	8.48602e-11	8.40591e-10
ENSG00000134825	TMEM258	1182.84	0.42221	0.115506	0.000186258	0.00055678
ENSG00000140678	ITGAX	147.672	0.42204	0.194438	0.0207172	0.0378827
ENSG00000243317	STMP1	1243.44	0.421994	0.0841157	3.93608e-07	2.02891e-06
ENSG00000124767	GLO1	3292.34	0.421938	0.112944	0.000135774	0.00041809
ENSG00000132423	COQ3	300.506	0.42168	0.117157	0.000230092	0.000673323
ENSG00000069869	NEDD4	512.334	0.421666	0.0825727	2.47178e-07	1.32736e-06
ENSG00000148926	ADM	395.156	0.421519	0.130373	0.000878734	0.00226357
ENSG00000131470	PSMC3IP	86.7743	0.421392	0.0945939	5.79534e-06	2.37334e-05
ENSG00000116288	PARK7	4418.02	0.421349	0.109515	8.72645e-05	0.000279682
ENSG00000137033	IL33	1645.86	0.421225	0.108976	8.15802e-05	0.00026329
ENSG00000102871	TRADD	577.251	0.420712	0.0665828	1.98546e-10	1.85219e-09
ENSG00000154380	ENAH	1689.09	0.420593	0.0721131	4.19207e-09	3.13245e-08
ENSG00000180423	HARBI1	103.466	0.420132	0.0997224	1.8323e-05	6.77626e-05
ENSG00000151929	BAG3	975.477	0.420092	0.087076	1.03406e-06	4.92653e-06
ENSG00000069509	FUNDC1	354.502	0.420081	0.0975822	1.22867e-05	4.70763e-05
ENSG00000213889	PPM1N	82.6347	0.419809	0.147217	0.0030711	0.00694604
ENSG00000171970	ZNF57	201.051	0.419809	0.0963084	9.59896e-06	3.75749e-05
ENSG00000064270	ATP2C2	463.683	0.419652	0.110275	0.000103335	0.000326314
ENSG00000087206	UIMC1	516.7	0.419588	0.0640147	4.26661e-11	4.45012e-10
ENSG00000145331	TRMT10A	119.683	0.419548	0.104573	4.38411e-05	0.000149609
ENSG00000213741	RPS29	17132.3	0.419234	0.187959	0.0177787	0.0330731
ENSG00000108839	ALOX12	170.642	0.419166	0.169543	0.00933188	0.0186863
ENSG00000071243	ING3	266.657	0.419142	0.0823981	2.71485e-07	1.44529e-06
ENSG00000176386	CDC26	412.058	0.419122	0.0926825	4.54289e-06	1.9089e-05
ENSG00000077463	SIRT6	302.038	0.419105	0.0727329	5.05988e-09	3.72988e-08
ENSG00000111361	EIF2B1	1219.42	0.418973	0.0503796	7.30703e-17	1.97742e-15
ENSG00000168152	THAP9	97.4235	0.418908	0.0929443	4.74144e-06	1.98297e-05
ENSG00000168615	ADAM9	1328.21	0.418781	0.0934895	5.58013e-06	2.29303e-05
ENSG00000166024	R3HCC1L	301.624	0.418757	0.0936049	5.69196e-06	2.33419e-05
ENSG00000154016	GRAP	67.297	0.418546	0.0830893	3.45096e-07	1.79774e-06
ENSG00000146094	DOK3	66.8898	0.418386	0.134497	0.00133952	0.00330391
ENSG00000187838	PLSCR3	30.6748	0.418274	0.145108	0.00277901	0.00635116
ENSG00000223572	CKMT1A	389.06	0.418258	0.158085	0.00570995	0.0120884
ENSG00000143420	ENSA	8196.38	0.418116	0.0962963	1.04834e-05	4.07055e-05
ENSG00000174775	HRAS	1394.8	0.417921	0.0918913	4.02937e-06	1.70987e-05
ENSG00000124688	MAD2L1BP	388.349	0.417777	0.0981961	1.54657e-05	5.81805e-05
ENSG00000172922	RNASEH2C	857.714	0.417687	0.122554	0.000474306	0.00129679
ENSG00000089195	TRMT6	605.748	0.417533	0.104675	4.88189e-05	0.000165049
ENSG00000102317	RBM3	16811.3	0.417318	0.134868	0.00141677	0.00347164
ENSG00000204482	LST1	413.36	0.417235	0.135905	0.00153891	0.00373702
ENSG00000100296	THOC5	441.517	0.41703	0.05309	3.10221e-15	6.46568e-14
ENSG00000168894	RNF181	974.744	0.417022	0.128601	0.000853109	0.00220489
ENSG00000119333	WDR34	573.418	0.41688	0.0777122	6.12102e-08	3.70328e-07
ENSG00000235919	ASH1L-AS1	34.1987	0.416876	0.129395	0.000899531	0.00231194
ENSG00000245067	IGFBP7-AS1	50.263	0.416815	0.202278	0.0268591	0.047477
ENSG00000138964	PARVG	201.002	0.416651	0.130868	0.00108023	0.00272449
ENSG00000125821	DTD1	659.641	0.41656	0.117141	0.000273272	0.000786654
ENSG00000253210	AC040970.1	22.7246	0.416384	0.200147	0.0261684	0.0464132
ENSG00000196639	HRH1	278.268	0.416354	0.104685	5.12989e-05	0.000172583
ENSG00000145247	OCIAD2	997.391	0.416319	0.135818	0.00155863	0.00377955
ENSG00000168653	NDUFS5	3577.84	0.416243	0.133345	0.00129606	0.00320592
ENSG00000162642	C1orf52	379.389	0.416054	0.10209	3.38652e-05	0.000118304
ENSG00000100368	CSF2RB	446.26	0.416007	0.152658	0.00461341	0.00999953
ENSG00000172062	SMN1	139.38	0.415954	0.110232	0.000116471	0.000363827
ENSG00000121350	PYROXD1	582.626	0.415858	0.0921376	4.75803e-06	1.98922e-05
ENSG00000146674	IGFBP3	3681.54	0.415729	0.159816	0.00656826	0.0136826
ENSG00000168564	CDKN2AIP	554.77	0.415722	0.073411	1.13557e-08	7.86648e-08
ENSG00000148848	ADAM12	61.924	0.415627	0.188824	0.0191535	0.035338
ENSG00000116260	QSOX1	2364.29	0.4153	0.103242	4.27179e-05	0.000146108
ENSG00000114395	CYB561D2	221.906	0.415107	0.095637	1.05146e-05	4.08002e-05
ENSG00000123416	TUBA1B	11294.7	0.415022	0.0944773	8.37912e-06	3.32001e-05
ENSG00000125868	DSTN	10389.6	0.414932	0.128512	0.000899966	0.0023126
ENSG00000132581	SDF2	1188.38	0.414812	0.114876	0.00022301	0.000654754
ENSG00000078140	UBE2K	1966.03	0.414663	0.0516887	8.4119e-16	1.91065e-14
ENSG00000141505	ASGR1	61.2301	0.414595	0.16183	0.00737095	0.0151556
ENSG00000129460	NGDN	713.468	0.414554	0.101822	3.45243e-05	0.000120397
ENSG00000082497	SERTAD4	459.954	0.414443	0.111439	0.000148388	0.000453505
ENSG00000205571	SMN2	52.8897	0.414331	0.106508	7.18764e-05	0.000234173
ENSG00000073803	MAP3K13	602.689	0.414228	0.0964148	1.28984e-05	4.92862e-05
ENSG00000249641	HOXC13-AS	156.297	0.413908	0.109698	0.000117792	0.000367476
ENSG00000163902	RPN1	3859.12	0.413884	0.0762965	4.45315e-08	2.75693e-07
ENSG00000204856	FAM216A	59.3228	0.413674	0.133826	0.00139829	0.0034309
ENSG00000159259	CHAF1B	134.256	0.413426	0.0895343	3.18075e-06	1.37649e-05
ENSG00000173141	MRPL57	857.5	0.41334	0.123047	0.000569632	0.00152879
ENSG00000196510	ANAPC7	799.417	0.413328	0.0553447	7.07203e-14	1.1569e-12
ENSG00000165280	VCP	5699.03	0.413232	0.0787188	1.16933e-07	6.7161e-07
ENSG00000183735	TBK1	536.394	0.413172	0.0686717	1.37012e-09	1.11498e-08
ENSG00000126226	PCID2	689.529	0.413161	0.0732245	1.28587e-08	8.82121e-08
ENSG00000185787	MORF4L1	7092.33	0.413117	0.0907444	3.99186e-06	1.69545e-05
ENSG00000013306	SLC25A39	1882.58	0.412925	0.0767133	5.62023e-08	3.4253e-07
ENSG00000177679	SRRM3	108.735	0.412754	0.0974952	2.11407e-05	7.71264e-05
ENSG00000091490	SEL1L3	254.689	0.412597	0.138894	0.00265859	0.00610497
ENSG00000156876	SASS6	84.4143	0.412582	0.10465	5.58134e-05	0.000186182
ENSG00000168522	FNTA	1695.23	0.412536	0.093962	8.45397e-06	3.34525e-05
ENSG00000197629	MPEG1	1056.59	0.41186	0.117388	0.000331957	0.000936958
ENSG00000267279	AC090409.1	14.7367	0.411817	0.201491	0.0280841	0.0493701
ENSG00000173334	TRIB1	347.878	0.411778	0.128784	0.00101096	0.00256676
ENSG00000196227	FAM217B	392.811	0.411765	0.0839932	7.14421e-07	3.50587e-06
ENSG00000165630	PRPF18	338.351	0.411735	0.0811767	2.97036e-07	1.57122e-06
ENSG00000205629	LCMT1	686.818	0.411608	0.0886879	2.60297e-06	1.14712e-05
ENSG00000180104	EXOC3	1452.43	0.4116	0.0522024	2.54889e-15	5.37772e-14
ENSG00000119421	NDUFA8	1144.53	0.411469	0.103634	5.31971e-05	0.000178445
ENSG00000183258	DDX41	1150.84	0.411438	0.0588772	2.22018e-12	2.86999e-11
ENSG00000110536	PTPMT1	622.499	0.41138	0.121899	0.000539384	0.0014546
ENSG00000168143	FAM83B	679.653	0.411313	0.101777	3.97226e-05	0.000136759
ENSG00000136891	TEX10	407.177	0.411135	0.0772628	7.8369e-08	4.63407e-07
ENSG00000146282	RARS2	1119.02	0.411017	0.102737	4.69039e-05	0.000159089
ENSG00000166676	TVP23A	21.8476	0.41092	0.182189	0.0171829	0.0321065
ENSG00000160326	SLC2A6	43.6894	0.410846	0.141948	0.00271984	0.00622837
ENSG00000138363	ATIC	740.517	0.410843	0.051599	1.35796e-15	2.97152e-14
ENSG00000273611	ZNHIT3	743.668	0.410834	0.121067	0.000504986	0.00137107
ENSG00000128050	PAICS	1407.27	0.410763	0.0713096	6.44375e-09	4.65264e-08
ENSG00000118246	FASTKD2	793.467	0.410712	0.0827183	5.20892e-07	2.62423e-06
ENSG00000125352	RNF113A	417.588	0.410701	0.0849126	9.94237e-07	4.75662e-06
ENSG00000176422	SPRYD4	476.366	0.410633	0.115098	0.000264946	0.000764518
ENSG00000125319	HROB	30.4385	0.410624	0.137994	0.00208747	0.00491371
ENSG00000167645	YIF1B	528.312	0.410578	0.0800905	2.24225e-07	1.21496e-06
ENSG00000169139	UBE2V2	1137.21	0.410532	0.091943	6.02172e-06	2.45684e-05
ENSG00000174851	YIF1A	1326.01	0.410474	0.10753	0.000100107	0.000316911
ENSG00000099795	NDUFB7	3194.79	0.410424	0.151763	0.00489649	0.0105423
ENSG00000169372	CRADD	304.67	0.410282	0.134219	0.00161877	0.00391276
ENSG00000134146	DPH6	241.012	0.410066	0.0989281	2.52717e-05	9.08594e-05
ENSG00000189046	ALKBH2	405.264	0.409925	0.11435	0.000247849	0.000720025
ENSG00000081870	HSPB11	430.842	0.4099	0.115877	0.000297494	0.00085007
ENSG00000159958	TNFRSF13C	39.1331	0.409757	0.162773	0.00804687	0.0163742
ENSG00000189266	PNRC2	2231.79	0.409748	0.0608605	1.32223e-11	1.50306e-10
ENSG00000283103	AC010642.2	235.677	0.409673	0.152508	0.00517082	0.0110621
ENSG00000174405	LIG4	239.987	0.409341	0.077533	9.8058e-08	5.70426e-07
ENSG00000142185	TRPM2	71.1838	0.409202	0.141325	0.00279892	0.00639059
ENSG00000129465	RIPK3	186.631	0.408996	0.0730786	1.99422e-08	1.31548e-07
ENSG00000065427	KARS1	2472.64	0.408917	0.0595689	5.30515e-12	6.43879e-11
ENSG00000272269	AL138724.2	18.7731	0.408774	0.15312	0.00535037	0.0114086
ENSG00000135124	P2RX4	252.753	0.408772	0.0786413	1.5245e-07	8.54565e-07
ENSG00000092531	SNAP23	1178.63	0.408672	0.0721819	1.15952e-08	8.02087e-08
ENSG00000241370	RPP21	231.833	0.408109	0.114927	0.00028214	0.000809661
ENSG00000109390	NDUFC1	902.429	0.408045	0.107671	0.000112105	0.000351605
ENSG00000139505	MTMR6	838.567	0.407856	0.0907554	5.28505e-06	2.18673e-05
ENSG00000171204	TMEM126B	1016.59	0.40776	0.137581	0.00220802	0.0051666
ENSG00000112306	RPS12	45210	0.407683	0.153391	0.00566421	0.0120032
ENSG00000160214	RRP1	653.183	0.407362	0.0797759	2.38768e-07	1.28709e-06
ENSG00000110330	BIRC2	1013.74	0.407062	0.0698085	4.27717e-09	3.19009e-08
ENSG00000130449	ZSWIM6	176.746	0.407048	0.10097	4.02453e-05	0.000138379
ENSG00000115661	STK16	736.277	0.407037	0.116873	0.000366634	0.00102449
ENSG00000087263	OGFOD1	581.296	0.407003	0.0623065	5.44821e-11	5.58081e-10
ENSG00000196465	MYL6B	454.49	0.406872	0.0677117	1.4415e-09	1.16871e-08
ENSG00000111880	RNGTT	253.511	0.406867	0.0537928	3.04984e-14	5.38111e-13
ENSG00000213281	NRAS	1374.08	0.406848	0.0922708	7.83462e-06	3.12177e-05
ENSG00000127084	FGD3	217.542	0.406847	0.132503	0.00156648	0.00379669
ENSG00000110906	KCTD10	1475.69	0.406846	0.0694532	3.6574e-09	2.76387e-08
ENSG00000241741	RPL7AP30	52.3527	0.406627	0.18604	0.0202409	0.0371276
ENSG00000116221	MRPL37	1313.88	0.406557	0.0751995	4.95731e-08	3.04756e-07
ENSG00000171858	RPS21	22821.9	0.406326	0.195567	0.0264647	0.0468626
ENSG00000255112	CHMP1B	2221.96	0.406306	0.0903865	5.26362e-06	2.17974e-05
ENSG00000171574	ZNF584	339.966	0.406052	0.0926785	8.84906e-06	3.48667e-05
ENSG00000135932	CAB39	1840.2	0.405932	0.0495553	2.1241e-16	5.37307e-15
ENSG00000232112	TMA7	4635.47	0.405868	0.155579	0.00654762	0.0136419
ENSG00000136450	SRSF1	1337.78	0.405394	0.0549187	1.26137e-13	1.98118e-12
ENSG00000086544	ITPKC	1071.42	0.40531	0.109555	0.000161069	0.000487609
ENSG00000151470	C4orf33	363.864	0.405084	0.12534	0.000903228	0.00232008
ENSG00000269970	AL162424.1	107.611	0.404971	0.148753	0.00467802	0.010124
ENSG00000142512	SIGLEC10	43.5224	0.404676	0.164326	0.00964244	0.0192696
ENSG00000138785	INTS12	380.809	0.404668	0.0756506	6.7714e-08	4.06402e-07
ENSG00000138835	RGS3	444.591	0.404648	0.07142	1.12766e-08	7.81624e-08
ENSG00000023608	SNAPC1	237.283	0.404638	0.109201	0.000156838	0.00047606
ENSG00000079246	XRCC5	5835.88	0.404564	0.0575478	1.66223e-12	2.1804e-11
ENSG00000166199	ALKBH3	489.092	0.404346	0.0972112	2.39597e-05	8.65047e-05
ENSG00000143384	MCL1	4006.97	0.404269	0.0733237	2.73858e-08	1.76768e-07
ENSG00000134516	DOCK2	288.639	0.404221	0.144465	0.00363623	0.00808571
ENSG00000189306	RRP7A	1072.84	0.404208	0.0702862	6.90476e-09	4.96494e-08
ENSG00000120727	PAIP2	2357.46	0.403964	0.0950162	1.60441e-05	6.012e-05
ENSG00000172155	LCE1D	311.575	0.403864	0.18095	0.0176159	0.0328084
ENSG00000128590	DNAJB9	758.597	0.403829	0.153224	0.00611347	0.0128454
ENSG00000151466	SCLT1	216.697	0.403791	0.0730398	2.5886e-08	1.67808e-07
ENSG00000117479	SLC19A2	387.179	0.403605	0.126166	0.00101511	0.00257593
ENSG00000125870	SNRPB2	945.193	0.403444	0.113845	0.000293023	0.000838289
ENSG00000104524	PYCR3	243.083	0.4031	0.0806446	4.38561e-07	2.23902e-06
ENSG00000120509	PDZD11	740.431	0.403064	0.112983	0.000268199	0.000773069
ENSG00000167984	NLRC3	57.2806	0.403061	0.17208	0.0132934	0.0256157
ENSG00000174276	ZNHIT2	191.246	0.403003	0.089685	5.27416e-06	2.18297e-05
ENSG00000118961	LDAH	294.503	0.40298	0.0704194	8.0165e-09	5.69449e-08
ENSG00000161956	SENP3	461.682	0.402977	0.0698798	6.27674e-09	4.5419e-08
ENSG00000160207	HSF2BP	14.0007	0.402942	0.175695	0.0152425	0.0288942
ENSG00000100029	PES1	1565.8	0.402779	0.0575038	1.5295e-12	2.01179e-11
ENSG00000165832	TRUB1	396.193	0.402395	0.0932971	1.21928e-05	4.67312e-05
ENSG00000244627	TPTEP2	97.1328	0.402052	0.144686	0.00403387	0.00886412
ENSG00000229056	HECW2-AS1	17.9664	0.401955	0.187005	0.0221868	0.0401756
ENSG00000187118	CMC1	383.795	0.401911	0.142429	0.00347971	0.00777291
ENSG00000120860	WASHC3	522.16	0.401805	0.0973782	2.78514e-05	9.93319e-05
ENSG00000141741	MIEN1	1024.23	0.401791	0.12428	0.000905442	0.00232464
ENSG00000243749	TMEM35B	108.527	0.401766	0.11868	0.000524938	0.00141963
ENSG00000119801	YPEL5	3297.41	0.401569	0.124123	0.000898887	0.00231053
ENSG00000110955	ATP5F1B	15143.9	0.401519	0.0934862	1.33171e-05	5.07652e-05
ENSG00000143110	C1orf162	133.37	0.401462	0.123285	0.000803183	0.0020864
ENSG00000100138	SNU13	2282.47	0.400814	0.0845681	1.64325e-06	7.52168e-06
ENSG00000134444	RELCH	875.597	0.400791	0.0832879	9.33024e-07	4.48879e-06
ENSG00000213866	YBX1P10	54.4539	0.400615	0.132773	0.0018403	0.00439648
ENSG00000167977	KCTD5	599.275	0.400582	0.087522	3.61708e-06	1.54693e-05
ENSG00000182952	HMGN4	1412.29	0.400521	0.100861	5.40951e-05	0.000181053
ENSG00000221869	CEBPD	963.672	0.400376	0.0908594	6.54014e-06	2.64723e-05
ENSG00000167085	PHB	3834.14	0.400158	0.10582	0.000117439	0.000366468
ENSG00000147533	GOLGA7	2128.64	0.399871	0.118223	0.000534971	0.00144302
ENSG00000173171	MTX1	331.585	0.399811	0.0885365	4.79905e-06	2.00288e-05
ENSG00000052344	PRSS8	1683.15	0.399752	0.160469	0.00923982	0.018522
ENSG00000196976	LAGE3	476.375	0.399688	0.109161	0.000188088	0.000561413
ENSG00000142864	SERBP1	7439.61	0.399673	0.0450832	6.49627e-19	2.43165e-17
ENSG00000254685	FPGT	341.638	0.399628	0.0808586	5.92065e-07	2.94696e-06
ENSG00000162783	IER5	937.988	0.399439	0.0823382	9.4596e-07	4.54647e-06
ENSG00000138050	THUMPD2	213.84	0.399309	0.0967546	2.77298e-05	9.8942e-05
ENSG00000138430	OLA1	2481.25	0.399032	0.113887	0.000342904	0.000964684
ENSG00000109519	GRPEL1	876.16	0.399015	0.102328	7.28356e-05	0.000237138
ENSG00000120471	TP53AIP1	610.516	0.398948	0.127166	0.00126109	0.00313038
ENSG00000141933	TPGS1	353.194	0.398866	0.108521	0.000178375	0.000535483
ENSG00000169188	APEX2	441.515	0.39866	0.0852195	2.2368e-06	9.99302e-06
ENSG00000171530	TBCA	2188.2	0.398656	0.127216	0.00127858	0.00316758
ENSG00000138686	BBS7	259.853	0.398613	0.0667127	1.78479e-09	1.42445e-08
ENSG00000080824	HSP90AA1	20766.6	0.398588	0.0962654	2.63333e-05	9.43135e-05
ENSG00000083099	LYRM2	994.268	0.39825	0.115084	0.000403	0.00111676
ENSG00000134970	TMED7	1316.47	0.398222	0.0895639	6.69548e-06	2.70464e-05
ENSG00000181788	SIAH2	551.972	0.398166	0.0665054	1.68558e-09	1.35111e-08
ENSG00000189043	NDUFA4	6393.98	0.398128	0.171544	0.0146148	0.0278361
ENSG00000196756	SNHG17	280.56	0.398061	0.0742016	6.24924e-08	3.77325e-07
ENSG00000275880	AL139385.1	40.9373	0.397753	0.186743	0.023859	0.0427623
ENSG00000139154	AEBP2	647.472	0.397539	0.0725502	3.33541e-08	2.12158e-07
ENSG00000120519	SLC10A7	139.935	0.397457	0.091627	1.19642e-05	4.59071e-05
ENSG00000198841	KTI12	83.8859	0.397327	0.0913308	1.02156e-05	3.9733e-05
ENSG00000168938	PPIC	1001.86	0.397189	0.0963376	2.69072e-05	9.62211e-05
ENSG00000151532	VTI1A	424.368	0.396805	0.0684057	5.1299e-09	3.7757e-08
ENSG00000213066	FGFR1OP	147.7	0.396761	0.0938023	1.77764e-05	6.59338e-05
ENSG00000181804	SLC9A9	460.605	0.396547	0.0948336	2.21165e-05	8.04301e-05
ENSG00000196305	IARS1	2015.08	0.396502	0.0592251	1.73443e-11	1.92963e-10
ENSG00000280649	AC245100.8	32.5461	0.396361	0.128578	0.00155041	0.00376191
ENSG00000132004	FBXW9	268.03	0.396254	0.0974261	3.60469e-05	0.000125107
ENSG00000099804	CDC34	1075.83	0.396242	0.0962679	2.94664e-05	0.000104564
ENSG00000185033	SEMA4B	1281.29	0.396108	0.144158	0.00444774	0.00967712
ENSG00000148187	MRRF	633.687	0.396055	0.0714428	2.00359e-08	1.32094e-07
ENSG00000148175	STOM	3969.23	0.395908	0.0714569	2.3749e-08	1.55e-07
ENSG00000134330	IAH1	724.83	0.395865	0.132586	0.00209341	0.00492575
ENSG00000106603	COA1	788.754	0.395862	0.11965	0.000701584	0.00184139
ENSG00000244274	DBNDD2	148.326	0.395303	0.0941972	2.0699e-05	7.57334e-05
ENSG00000145494	NDUFS6	1417.78	0.395124	0.104149	0.000112459	0.000352576
ENSG00000171861	MRM3	441.997	0.395112	0.0857755	3.0434e-06	1.32158e-05
ENSG00000068001	HYAL2	770.852	0.395061	0.0819824	1.1163e-06	5.28068e-06
ENSG00000141425	RPRD1A	1187.51	0.395026	0.0781019	3.30715e-07	1.72845e-06
ENSG00000077514	POLD3	400.101	0.395021	0.0560511	1.45913e-12	1.92555e-11
ENSG00000136937	NCBP1	470.385	0.394942	0.0671678	2.87836e-09	2.21912e-08
ENSG00000138073	PREB	965.568	0.394912	0.0794256	5.13967e-07	2.59205e-06
ENSG00000112031	MTRF1L	388.943	0.394769	0.0701338	1.4145e-08	9.61577e-08
ENSG00000006377	DLX6	23.2453	0.39473	0.17002	0.0147095	0.0279943
ENSG00000109919	MTCH2	2208.77	0.39458	0.119136	0.000695621	0.00182734
ENSG00000175198	PCCA	468.515	0.39451	0.082804	1.30995e-06	6.11822e-06
ENSG00000141428	C18orf21	315.59	0.394463	0.122654	0.0009871	0.00251308
ENSG00000104824	HNRNPL	3571.16	0.394461	0.0567308	2.89415e-12	3.66434e-11
ENSG00000213533	STIMATE	92.895	0.394259	0.119524	0.000722597	0.001892
ENSG00000172354	GNB2	3889.19	0.394204	0.0646181	8.44717e-10	7.1176e-09
ENSG00000160446	ZDHHC12	491.839	0.39419	0.0742955	8.74366e-08	5.1236e-07
ENSG00000130558	OLFM1	552.222	0.394174	0.117009	0.00056855	0.00152606
ENSG00000178409	BEND3	46.7054	0.393749	0.16663	0.0140357	0.0268638
ENSG00000109787	KLF3	1855.93	0.393703	0.083793	2.03365e-06	9.14497e-06
ENSG00000136238	RAC1	5621.54	0.393693	0.0540851	2.75516e-13	4.09711e-12
ENSG00000261236	BOP1	476.166	0.393662	0.104111	0.000127173	0.000394232
ENSG00000125850	OVOL2	110.794	0.393655	0.141711	0.00404654	0.00888707
ENSG00000157916	RER1	3021.58	0.39358	0.0953808	2.82394e-05	0.000100596
ENSG00000155962	CLIC2	623.054	0.393526	0.11554	0.000496783	0.00135246
ENSG00000028137	TNFRSF1B	619.346	0.393374	0.130573	0.00195045	0.00463566
ENSG00000205250	E2F4	691.577	0.393226	0.0880685	6.21564e-06	2.53038e-05
ENSG00000255737	AGAP2-AS1	224.759	0.392902	0.083612	2.01525e-06	9.0656e-06
ENSG00000103671	TRIP4	621.583	0.392868	0.0557566	1.4739e-12	1.94398e-11
ENSG00000114115	RBP1	759.01	0.392687	0.144026	0.00471706	0.0102021
ENSG00000102043	MTMR8	19.758	0.392574	0.134939	0.00270076	0.0061894
ENSG00000235272	RAMACL	12.003	0.392519	0.186752	0.0253055	0.0450623
ENSG00000174749	FAM241A	575.243	0.392423	0.0953674	2.9609e-05	0.000105008
ENSG00000178449	COX14	877.775	0.392337	0.152381	0.00737127	0.0151556
ENSG00000018699	TTC27	431.408	0.392243	0.059936	4.06724e-11	4.26067e-10
ENSG00000115234	SNX17	3108.99	0.392024	0.0906253	1.17059e-05	4.5016e-05
ENSG00000100823	APEX1	3657.43	0.391801	0.0835411	2.1221e-06	9.51067e-06
ENSG00000172409	CLP1	308.196	0.391709	0.0696081	1.42844e-08	9.69956e-08
ENSG00000052723	SIKE1	794.977	0.391698	0.0733733	7.34827e-08	4.37419e-07
ENSG00000100908	EMC9	263.527	0.391555	0.10667	0.000183234	0.000548765
ENSG00000078319	PMS2P1	218.282	0.391519	0.108379	0.000229134	0.000670748
ENSG00000171735	CAMTA1	819.62	0.391472	0.0942983	2.5319e-05	9.09885e-05
ENSG00000105258	POLR2I	659.787	0.391257	0.108315	0.000230353	0.000673924
ENSG00000169413	RNASE6	176.596	0.391057	0.106729	0.000187686	0.000560354
ENSG00000168071	CCDC88B	243.378	0.390944	0.177411	0.0201061	0.0369058
ENSG00000127540	UQCR11	3492.65	0.390936	0.158065	0.00983093	0.0196034
ENSG00000137509	PRCP	2763.6	0.39086	0.0815949	1.2998e-06	6.07574e-06
ENSG00000244187	TMEM141	1939.85	0.390777	0.152633	0.007701	0.0157515
ENSG00000175550	DRAP1	2679.25	0.390379	0.100669	8.05846e-05	0.000260286
ENSG00000187531	SIRT7	534.43	0.390211	0.0783419	4.93788e-07	2.49763e-06
ENSG00000160345	C9orf116	18.9984	0.39021	0.166831	0.0139087	0.0266518
ENSG00000115317	HTRA2	493.721	0.390029	0.0600653	6.66552e-11	6.72174e-10
ENSG00000178741	COX5A	2252.42	0.389938	0.125695	0.00144331	0.00352913
ENSG00000134285	FKBP11	176.565	0.389733	0.0742801	1.12613e-07	6.48501e-07
ENSG00000087074	PPP1R15A	1183.16	0.389166	0.0939843	2.67549e-05	9.57195e-05
ENSG00000196584	XRCC2	40.877	0.389033	0.116974	0.000662397	0.00175047
ENSG00000116791	CRYZ	845.077	0.388924	0.112187	0.000401351	0.0011127
ENSG00000135297	MTO1	394.493	0.388728	0.0714847	4.7818e-08	2.94645e-07
ENSG00000088451	TGDS	197.375	0.388553	0.108262	0.000252318	0.000731764
ENSG00000141562	NARF	1106.12	0.388097	0.0596407	6.02839e-11	6.12292e-10
ENSG00000171522	PTGER4	260.716	0.388096	0.101315	9.79563e-05	0.000310717
ENSG00000157224	CLDN12	415.024	0.387984	0.085147	4.03125e-06	1.71025e-05
ENSG00000134077	THUMPD3	832.15	0.387939	0.058284	2.26309e-11	2.47451e-10
ENSG00000166311	SMPD1	815	0.387374	0.106054	0.000199024	0.000590973
ENSG00000139719	VPS33A	345.698	0.387312	0.0627777	5.3947e-10	4.70972e-09
ENSG00000152457	DCLRE1C	342.703	0.387276	0.0724451	7.05146e-08	4.21422e-07
ENSG00000119953	SMNDC1	390.965	0.387216	0.0730033	1.08552e-07	6.26921e-07
ENSG00000132256	TRIM5	237.142	0.387177	0.111222	0.000381735	0.00106199
ENSG00000198417	MT1F	65.5912	0.386948	0.105406	0.000224396	0.000658421
ENSG00000171720	HDAC3	1382.35	0.386919	0.0621356	3.81498e-10	3.40937e-09
ENSG00000132475	H3-3B	16988.6	0.386911	0.0859701	5.29208e-06	2.18926e-05
ENSG00000186283	TOR3A	844.537	0.386699	0.0885427	9.74061e-06	3.80427e-05
ENSG00000073282	TP63	3747.27	0.386644	0.0878485	8.38633e-06	3.32232e-05
ENSG00000211450	SELENOH	1826.72	0.386568	0.143303	0.00520575	0.0111288
ENSG00000101017	CD40	363.362	0.386449	0.0814325	1.56542e-06	7.1901e-06
ENSG00000151632	AKR1C2	1738.04	0.386373	0.162339	0.0127645	0.0247115
ENSG00000198001	AC093012.1	608.412	0.386347	0.074773	1.87076e-07	1.03186e-06
ENSG00000167264	DUS2	221.851	0.386335	0.068457	1.3107e-08	8.96138e-08
ENSG00000254614	AP003068.2	46.9435	0.386313	0.103358	0.000138261	0.000425091
ENSG00000066455	GOLGA5	1046.07	0.386095	0.0635177	9.70226e-10	8.09566e-09
ENSG00000007376	RPUSD1	337.495	0.385879	0.0792964	8.88164e-07	4.29187e-06
ENSG00000164695	CHMP4C	760.033	0.385501	0.131448	0.00252213	0.00581776
ENSG00000124217	MOCS3	215.182	0.38542	0.0821215	2.0818e-06	9.34051e-06
ENSG00000101773	RBBP8	1025.56	0.38534	0.0961222	4.25649e-05	0.000145626
ENSG00000079215	SLC1A3	247.114	0.385244	0.0966599	5.21159e-05	0.000175111
ENSG00000117862	TXNDC12	297.03	0.384741	0.0751913	2.43036e-07	1.30685e-06
ENSG00000005302	MSL3	789.963	0.38473	0.0600126	1.10132e-10	1.07236e-09
ENSG00000075785	RAB7A	5253.98	0.384655	0.0557515	4.2869e-12	5.28843e-11
ENSG00000188760	TMEM198	30.4672	0.384566	0.17212	0.0185811	0.0344061
ENSG00000213920	MDP1	70.9814	0.384464	0.152287	0.00858189	0.0173362
ENSG00000176125	UFSP1	32.1388	0.384352	0.166652	0.0152518	0.0289073
ENSG00000149806	FAU	14880.8	0.384236	0.142895	0.00536431	0.0114332
ENSG00000104691	UBXN8	161.693	0.384173	0.0994352	8.60808e-05	0.000276256
ENSG00000170581	STAT2	1042.45	0.383737	0.141527	0.00505919	0.0108532
ENSG00000178982	EIF3K	5858.3	0.383653	0.119447	0.00100259	0.00254846
ENSG00000136758	YME1L1	3322.26	0.383548	0.0490481	4.42291e-15	9.00736e-14
ENSG00000181524	RPL24P4	230.028	0.383329	0.180255	0.0244061	0.0436419
ENSG00000232628	AC092809.3	22.6891	0.38288	0.174782	0.0203081	0.0372338
ENSG00000120656	TAF12	426.596	0.38252	0.071178	6.08392e-08	3.68176e-07
ENSG00000163875	MEAF6	1203.69	0.382513	0.0746017	2.32532e-07	1.25629e-06
ENSG00000283959	AP002851.1	21.3464	0.382484	0.145685	0.00640709	0.0133944
ENSG00000089050	RBBP9	839.242	0.382351	0.0764311	4.46376e-07	2.27457e-06
ENSG00000183605	SFXN4	342.109	0.382149	0.0929684	3.0565e-05	0.000108079
ENSG00000164022	AIMP1	1347.12	0.381993	0.086976	8.77964e-06	3.46329e-05
ENSG00000153130	SCOC	1541.32	0.381875	0.119485	0.00106417	0.00268823
ENSG00000256462	AL732437.1	59.0029	0.381847	0.16558	0.0152829	0.0289571
ENSG00000146918	NCAPG2	288.986	0.381708	0.0978735	8.33183e-05	0.000268323
ENSG00000235238	SUMO2P1	19.2188	0.381504	0.156072	0.0107181	0.0211798
ENSG00000104825	NFKBIB	504.238	0.3815	0.0621866	6.9891e-10	5.97918e-09
ENSG00000204370	SDHD	2493.44	0.381299	0.107318	0.000293337	0.000838889
ENSG00000188372	ZP3	62.3282	0.381268	0.10295	0.000161284	0.0004882
ENSG00000122912	SLC25A16	478.104	0.380945	0.108599	0.000346433	0.000973586
ENSG00000165675	ENOX2	341.497	0.380877	0.0649096	3.52852e-09	2.67489e-08
ENSG00000127720	METTL25	157.549	0.380745	0.0959777	5.62054e-05	0.000187359
ENSG00000109572	CLCN3	1886.93	0.380727	0.0998253	0.000106172	0.000334224
ENSG00000139826	ABHD13	528.54	0.380697	0.101732	0.000140841	0.000432421
ENSG00000130348	QRSL1	401.264	0.380677	0.0729373	1.41914e-07	8.00175e-07
ENSG00000171863	RPS7	40720.6	0.380446	0.174901	0.0218654	0.0396774
ENSG00000256073	URB1-AS1	121.425	0.380078	0.15893	0.0124432	0.0241479
ENSG00000196290	NIF3L1	410.472	0.380002	0.0752763	3.52873e-07	1.83587e-06
ENSG00000168101	NUDT16L1	703.578	0.379868	0.124338	0.00171106	0.00411227
ENSG00000134697	GNL2	1056.17	0.379621	0.0598446	1.66917e-10	1.57797e-09
ENSG00000175489	LRRC25	66.9159	0.379483	0.147186	0.00743437	0.0152723
ENSG00000111145	ELK3	982.937	0.37947	0.0753756	3.80915e-07	1.96728e-06
ENSG00000086200	IPO11	412.847	0.379418	0.0576825	3.83375e-11	4.03189e-10
ENSG00000186073	C15orf41	136.362	0.379314	0.0862466	8.42464e-06	3.3342e-05
ENSG00000120370	GORAB	184.739	0.37917	0.094551	4.97394e-05	0.000167878
ENSG00000123595	RAB9A	671.073	0.379147	0.0887527	1.51512e-05	5.71225e-05
ENSG00000166171	DPCD	391.721	0.379095	0.129276	0.00255123	0.00587754
ENSG00000167965	MLST8	670.696	0.379081	0.0758316	4.56084e-07	2.32157e-06
ENSG00000050405	LIMA1	2758	0.379042	0.0520194	2.64387e-13	3.94627e-12
ENSG00000198146	ZNF770	1497.45	0.378922	0.099078	0.000101838	0.000322093
ENSG00000104413	ESRP1	2738.64	0.378827	0.0778176	8.94383e-07	4.31758e-06
ENSG00000177425	PAWR	1092.17	0.378731	0.0707764	8.25076e-08	4.85252e-07
ENSG00000107960	STN1	690.399	0.378542	0.0902046	2.11566e-05	7.71729e-05
ENSG00000120533	ENY2	1443.66	0.378281	0.112561	0.000598024	0.00159608
ENSG00000102978	POLR2C	1441.26	0.378251	0.0893665	1.809e-05	6.69832e-05
ENSG00000136932	TRMO	286.77	0.378227	0.0825886	3.64797e-06	1.55931e-05
ENSG00000197646	PDCD1LG2	120.257	0.377968	0.13295	0.0033832	0.00757987
ENSG00000183665	TRMT12	316.148	0.377853	0.0927193	3.57428e-05	0.000124133
ENSG00000144231	POLR2D	483.41	0.377824	0.075514	4.45783e-07	2.2726e-06
ENSG00000065268	WDR18	432.82	0.377745	0.0802355	1.98151e-06	8.92554e-06
ENSG00000196083	IL1RAP	465.993	0.377716	0.0728144	1.69653e-07	9.42427e-07
ENSG00000113732	ATP6V0E1	3319.37	0.377673	0.11315	0.000650664	0.00172242
ENSG00000141968	VAV1	156.95	0.377447	0.123976	0.00178963	0.00428437
ENSG00000133731	IMPA1	292.301	0.377368	0.0806185	2.24913e-06	1.00462e-05
ENSG00000133818	RRAS2	382.191	0.377254	0.0872771	1.20825e-05	4.63381e-05
ENSG00000100714	MTHFD1	942.94	0.377254	0.0687895	3.34411e-08	2.12655e-07
ENSG00000064012	CASP8	337.264	0.377189	0.0991007	0.000115949	0.000362669
ENSG00000152207	CYSLTR2	63.9934	0.377184	0.125508	0.00202036	0.00477584
ENSG00000168899	VAMP5	912.503	0.377163	0.139415	0.00516318	0.0110496
ENSG00000101457	DNTTIP1	582.558	0.376907	0.0822051	3.57565e-06	1.53058e-05
ENSG00000106560	GIMAP2	282.674	0.376599	0.108672	0.000408745	0.0011314
ENSG00000064199	SPA17	139.519	0.376373	0.130144	0.00290302	0.00660003
ENSG00000135617	PRADC1	921.367	0.376309	0.163463	0.0159094	0.0300116
ENSG00000136754	ABI1	2265.58	0.376234	0.0725803	1.73993e-07	9.64084e-07
ENSG00000264235	AP005329.1	30.1216	0.376177	0.166388	0.0176486	0.0328592
ENSG00000233760	AC004947.1	17.7456	0.375761	0.1814	0.0281061	0.0494052
ENSG00000113810	SMC4	874.314	0.375681	0.0867905	1.30827e-05	4.99351e-05
ENSG00000011007	ELOA	1035.39	0.375522	0.0610859	6.40176e-10	5.5238e-09
ENSG00000173812	EIF1	9995.5	0.375513	0.0755521	5.34487e-07	2.68877e-06
ENSG00000161980	POLR3K	301.007	0.375395	0.115842	0.000918651	0.00235554
ENSG00000165487	MICU2	1003.83	0.375338	0.094567	5.64232e-05	0.000187981
ENSG00000240344	PPIL3	502.739	0.375229	0.102165	0.000186489	0.000557332
ENSG00000186222	BLOC1S4	223.927	0.37513	0.0585239	1.13921e-10	1.10522e-09
ENSG00000161654	LSM12	307.122	0.375055	0.0656847	9.02654e-09	6.36306e-08
ENSG00000104872	PIH1D1	1186.28	0.37483	0.0606258	5.12116e-10	4.48493e-09
ENSG00000030066	NUP160	792.947	0.374824	0.0529774	1.22968e-12	1.64627e-11
ENSG00000085377	PREP	948.636	0.374731	0.0785617	1.46884e-06	6.78804e-06
ENSG00000138670	RASGEF1B	770.991	0.374703	0.0883692	1.75506e-05	6.51968e-05
ENSG00000114383	TUSC2	579.397	0.374569	0.0942533	5.52759e-05	0.000184619
ENSG00000167721	TSR1	1322.51	0.374562	0.0551073	1.38182e-11	1.56561e-10
ENSG00000243491	AC082651.3	116.098	0.374151	0.164467	0.0171116	0.0319882
ENSG00000137310	TCF19	472.832	0.373995	0.0761159	7.15622e-07	3.51105e-06
ENSG00000164983	TMEM65	463.459	0.373845	0.0695466	6.13988e-08	3.71282e-07
ENSG00000196116	TDRD7	349.474	0.373843	0.0982017	0.000110272	0.000346128
ENSG00000228300	FAM174C	581.255	0.373804	0.101566	0.000181379	0.000543752
ENSG00000237975	FLG-AS1	47.5222	0.373518	0.170152	0.0207868	0.0379955
ENSG00000100206	DMC1	29.543	0.373364	0.154334	0.011661	0.0228066
ENSG00000149328	GLB1L2	290.271	0.37332	0.107326	0.000430679	0.00118621
ENSG00000140264	SERF2	12686.7	0.373151	0.115137	0.000922736	0.00236399
ENSG00000155659	VSIG4	369.216	0.372973	0.169958	0.0209187	0.0382047
ENSG00000100281	HMGXB4	575.824	0.372896	0.0801451	2.36083e-06	1.04925e-05
ENSG00000110200	ANAPC15	1038.31	0.372889	0.138433	0.00537007	0.0114425
ENSG00000182010	RTKN2	52.0288	0.372687	0.141943	0.00652776	0.01361
ENSG00000148835	TAF5	87.616	0.372487	0.1037	0.000258267	0.000747491
ENSG00000187955	COL14A1	1151.88	0.372239	0.154958	0.0123246	0.0239525
ENSG00000108679	LGALS3BP	1494.17	0.372228	0.16617	0.0189725	0.0350444
ENSG00000198818	SFT2D1	610.703	0.372207	0.0979106	0.000112792	0.000353548
ENSG00000070540	WIPI1	480.899	0.37208	0.0952704	7.37312e-05	0.000239696
ENSG00000131652	THOC6	495.566	0.371981	0.0709848	1.28154e-07	7.28917e-07
ENSG00000182107	TMEM30B	601.447	0.371875	0.0958412	8.18815e-05	0.000264191
ENSG00000214756	CSKMT	91.3324	0.37184	0.109168	0.000509293	0.00138151
ENSG00000188612	SUMO2	5018.06	0.371808	0.0834114	6.58395e-06	2.6622e-05
ENSG00000092929	UNC13D	218.306	0.371683	0.123425	0.00206984	0.00487601
ENSG00000198502	HLA-DRB5	1157.1	0.371423	0.151886	0.0110498	0.0217672
ENSG00000075624	ACTB	39475.9	0.371291	0.0781696	1.63357e-06	7.48736e-06
ENSG00000134709	HOOK1	417.707	0.371263	0.0799393	2.71239e-06	1.18988e-05
ENSG00000109101	FOXN1	403.314	0.370585	0.11973	0.00148921	0.00362807
ENSG00000088205	DDX18	1604.01	0.37048	0.0518115	7.19094e-13	1.00061e-11
ENSG00000106546	AHR	1489.19	0.370421	0.0752907	7.51545e-07	3.67006e-06
ENSG00000112695	COX7A2	5472.46	0.370254	0.173043	0.0242458	0.0433894
ENSG00000263823	AC009831.1	69.5112	0.370239	0.151886	0.0111683	0.021965
ENSG00000117155	SSX2IP	337.413	0.370087	0.0677947	3.83844e-08	2.40777e-07
ENSG00000165055	METTL2B	532.635	0.37005	0.0821475	5.26711e-06	2.18081e-05
ENSG00000203706	SERTAD4-AS1	61.9786	0.369793	0.165463	0.0190321	0.0351411
ENSG00000111652	COPS7A	1264.06	0.369764	0.0639864	6.11575e-09	4.42948e-08
ENSG00000151575	TEX9	149.18	0.369744	0.115575	0.00106536	0.00269038
ENSG00000133393	FOPNL	851.418	0.369743	0.103483	0.000275741	0.000793097
ENSG00000101888	NXT2	630.818	0.369728	0.111322	0.000710135	0.001862
ENSG00000198142	SOWAHC	1138.27	0.369723	0.0860135	1.36448e-05	5.19156e-05
ENSG00000069998	HDHD5	762.088	0.369636	0.0743514	5.3207e-07	2.67717e-06
ENSG00000115539	PDCL3	712.965	0.369593	0.0899493	3.13924e-05	0.000110598
ENSG00000156875	MFSD14A	155.447	0.369565	0.104546	0.000308004	0.000877041
ENSG00000179119	SPTY2D1	720.443	0.369541	0.0658538	1.62148e-08	1.08843e-07
ENSG00000158122	PRXL2C	276.498	0.369285	0.0967561	0.000106174	0.000334224
ENSG00000102890	ELMO3	638.446	0.369247	0.0735394	4.11451e-07	2.11228e-06
ENSG00000143612	C1orf43	6080.91	0.369236	0.132051	0.00397285	0.00873801
ENSG00000111321	LTBR	1386.81	0.369209	0.0832162	7.83263e-06	3.12149e-05
ENSG00000144120	TMEM177	135.939	0.368861	0.0821353	5.57991e-06	2.29303e-05
ENSG00000121644	DESI2	773.452	0.368852	0.0532271	3.48378e-12	4.35757e-11
ENSG00000231607	DLEU2	47.1778	0.368689	0.126763	0.00274232	0.00627507
ENSG00000272711	AC019069.1	24.0396	0.368659	0.15702	0.0144135	0.0274914
ENSG00000122694	GLIPR2	803.351	0.368515	0.131325	0.00386127	0.00852459
ENSG00000124614	RPS10	6053.82	0.368485	0.171618	0.0238829	0.0428019
ENSG00000267107	PCAT19	126.334	0.368428	0.130556	0.0036681	0.00814753
ENSG00000118363	SPCS2	1987.16	0.368347	0.0819111	5.50633e-06	2.26735e-05
ENSG00000277969	AC006449.7	74.7256	0.368072	0.110191	0.000650035	0.00172113
ENSG00000134153	EMC7	1820.36	0.367923	0.122895	0.00213183	0.00500781
ENSG00000063244	U2AF2	2238.69	0.367626	0.0622333	2.59324e-09	2.01481e-08
ENSG00000268858	AL118506.1	99.8538	0.367625	0.147865	0.0101429	0.0201675
ENSG00000126524	SBDS	2431.62	0.367458	0.0795152	3.05841e-06	1.32785e-05
ENSG00000129083	COPB1	2163.03	0.367274	0.0504154	2.69997e-13	4.0225e-12
ENSG00000117280	RAB29	398.524	0.367172	0.0731925	4.22119e-07	2.16104e-06
ENSG00000110700	RPS13	25597.1	0.36716	0.160537	0.016826	0.031523
ENSG00000173212	MAB21L3	152.112	0.367147	0.136807	0.00562115	0.0119225
ENSG00000134049	IER3IP1	946.95	0.367112	0.115951	0.00120103	0.00299492
ENSG00000108798	ABI3	132.581	0.366847	0.107621	0.0005027	0.0013661
ENSG00000085274	MYNN	630.372	0.366836	0.1039	0.000324745	0.000918867
ENSG00000134864	GGACT	129.171	0.36673	0.0900145	3.62892e-05	0.000125911
ENSG00000072041	SLC6A15	78.1764	0.366725	0.135315	0.00515048	0.0110264
ENSG00000130560	UBAC1	1731.95	0.366721	0.0821115	6.35206e-06	2.57805e-05
ENSG00000176407	KCMF1	1145.83	0.36663	0.0766732	1.39364e-06	6.47287e-06
ENSG00000169251	NMD3	1262.36	0.366563	0.103011	0.00029321	0.000838626
ENSG00000180964	TCEAL8	1269.26	0.366361	0.115432	0.00117097	0.00292968
ENSG00000178295	GEN1	178.347	0.366351	0.111237	0.000752163	0.00196385
ENSG00000164442	CITED2	1842.19	0.366291	0.0938545	7.54679e-05	0.000244822
ENSG00000113558	SKP1	6940.69	0.366209	0.109409	0.000638902	0.00169315
ENSG00000136930	PSMB7	4135.8	0.365751	0.117941	0.00149981	0.00364944
ENSG00000145337	PYURF	3091.3	0.365628	0.117592	0.0014626	0.00356908
ENSG00000255561	FDXACB1	40.8297	0.365479	0.108634	0.000593123	0.00158468
ENSG00000139618	BRCA2	64.3838	0.365387	0.145527	0.00925389	0.018541
ENSG00000104814	MAP4K1	126.024	0.365309	0.162347	0.0189039	0.0349311
ENSG00000121481	RNF2	317.587	0.365216	0.0790142	3.02863e-06	1.31564e-05
ENSG00000224597	SVIL-AS1	373.296	0.364979	0.0770719	1.64129e-06	7.51415e-06
ENSG00000173801	JUP	14306.1	0.364804	0.120093	0.00186977	0.00445935
ENSG00000168282	MGAT2	662.66	0.364654	0.0632787	6.74435e-09	4.85977e-08
ENSG00000168286	THAP11	775.956	0.364421	0.0737044	6.15567e-07	3.05319e-06
ENSG00000138780	GSTCD	170.051	0.364383	0.0839797	1.16408e-05	4.47944e-05
ENSG00000220842	RPL21P16	244.11	0.364356	0.171776	0.0255771	0.0454854
ENSG00000198771	RCSD1	294.409	0.364335	0.102924	0.000315905	0.00089713
ENSG00000164253	WDR41	833.397	0.36422	0.0767812	1.68786e-06	7.70098e-06
ENSG00000167394	ZNF668	194.456	0.364061	0.0795952	3.13155e-06	1.3574e-05
ENSG00000119616	FCF1	771.927	0.364016	0.0421373	4.78952e-18	1.52648e-16
ENSG00000183431	SF3A3	1476.62	0.363905	0.0588507	5.17005e-10	4.52446e-09
ENSG00000004142	POLDIP2	2251.56	0.36357	0.0711809	2.64786e-07	1.41182e-06
ENSG00000250899	AC125807.2	62.5416	0.363402	0.135891	0.00576842	0.0121929
ENSG00000123395	ATG101	1068.99	0.363364	0.0982467	0.000171409	0.000516305
ENSG00000125356	NDUFA1	1723.29	0.363304	0.1515	0.0126089	0.0244417
ENSG00000165669	FAM204A	1529.53	0.363245	0.128668	0.00368544	0.00818301
ENSG00000137513	NARS2	322.728	0.363197	0.0701247	1.79097e-07	9.90539e-07
ENSG00000118894	EEF2KMT	193.203	0.362596	0.0654356	1.96496e-08	1.29796e-07
ENSG00000187764	SEMA4D	414.95	0.362565	0.117175	0.0015507	0.00376223
ENSG00000213341	CHUK	423.98	0.362558	0.0707022	2.36432e-07	1.27592e-06
ENSG00000134996	OSTF1	1996.33	0.362422	0.0881176	3.11645e-05	0.000109908
ENSG00000156869	FRRS1	295.994	0.36208	0.0880099	3.09591e-05	0.000109248
ENSG00000156172	C8orf37	67.374	0.362009	0.105344	0.000460655	0.00126211
ENSG00000103591	AAGAB	981.33	0.361972	0.0905426	5.09555e-05	0.000171548
ENSG00000164077	MON1A	187.938	0.361912	0.0953884	0.00011731	0.000366163
ENSG00000056050	HPF1	743.208	0.361711	0.121856	0.00233508	0.0054294
ENSG00000178035	IMPDH2	4050.45	0.361516	0.069795	1.34386e-07	7.61476e-07
ENSG00000197822	OCLN	248.512	0.36149	0.125277	0.00304688	0.00689709
ENSG00000103342	GSPT1	1618.24	0.361463	0.0621866	5.0694e-09	3.73575e-08
ENSG00000115806	GORASP2	1636.45	0.361238	0.0495085	2.4892e-13	3.72003e-12
ENSG00000161921	CXCL16	652.626	0.361137	0.113216	0.00110188	0.00277356
ENSG00000163659	TIPARP	797.385	0.360776	0.0982948	0.000192454	0.000573305
ENSG00000136942	RPL35	33455.4	0.360757	0.170174	0.0258729	0.0459467
ENSG00000153406	NMRAL1	836.132	0.360631	0.0656819	3.26475e-08	2.08049e-07
ENSG00000137074	APTX	803.157	0.360431	0.0986239	0.000204281	0.000605013
ENSG00000113272	THG1L	393.252	0.360177	0.0866884	2.59831e-05	9.31522e-05
ENSG00000184860	SDR42E1	904.407	0.360171	0.112666	0.00109411	0.00275603
ENSG00000147224	PRPS1	593.32	0.36002	0.0809257	6.95252e-06	2.8e-05
ENSG00000083720	OXCT1	1338.44	0.359901	0.0847496	1.74282e-05	6.47924e-05
ENSG00000176871	WSB2	1453.35	0.359866	0.0660579	4.17791e-08	2.60642e-07
ENSG00000130340	SNX9	1969.79	0.359807	0.0862496	2.43016e-05	8.76468e-05
ENSG00000136718	IMP4	918.748	0.359762	0.0637689	1.37836e-08	9.38869e-08
ENSG00000234171	RNASEH1-AS1	141.536	0.359611	0.141449	0.00851628	0.0172138
ENSG00000139926	FRMD6	2158.37	0.35961	0.0640771	1.64473e-08	1.10219e-07
ENSG00000157379	DHRS1	1029.09	0.359353	0.0609981	3.15441e-09	2.4126e-08
ENSG00000101911	PRPS2	839.525	0.359117	0.0806412	6.81435e-06	2.74896e-05
ENSG00000143774	GUK1	8180.69	0.359036	0.139292	0.00771385	0.0157709
ENSG00000047579	DTNBP1	355.299	0.358819	0.059412	1.62907e-09	1.30755e-08
ENSG00000182185	RAD51B	129.646	0.358787	0.113768	0.00136661	0.00336245
ENSG00000228532	AC005000.1	27.7156	0.358784	0.152739	0.0145382	0.0277166
ENSG00000092094	OSGEP	536.846	0.358688	0.0985303	0.000216388	0.000636613
ENSG00000135940	COX5B	5793.72	0.358581	0.151659	0.0139035	0.0266439
ENSG00000175906	ARL4D	860.896	0.358549	0.117097	0.00172718	0.00414773
ENSG00000156928	MALSU1	400.208	0.358339	0.102474	0.000373162	0.00104139
ENSG00000116212	LRRC42	448.762	0.358255	0.0699281	2.39036e-07	1.28824e-06
ENSG00000166454	ATMIN	1212.57	0.358123	0.0512377	2.3121e-12	2.98079e-11
ENSG00000163607	GTPBP8	342.4	0.358024	0.115722	0.00155319	0.00376771
ENSG00000275964	AL355001.2	135.841	0.358023	0.118883	0.00203425	0.00480348
ENSG00000110172	CHORDC1	294.29	0.3579	0.129274	0.00439408	0.00957249
ENSG00000160767	FAM189B	288.95	0.35784	0.105901	0.000579973	0.00155429
ENSG00000159346	ADIPOR1	2769.77	0.357797	0.0768714	2.63922e-06	1.16223e-05
ENSG00000125898	FAM110A	497.454	0.357697	0.103056	0.000412674	0.00114093
ENSG00000168061	SAC3D1	185.186	0.357672	0.0849107	2.03349e-05	7.44806e-05
ENSG00000143947	RPS27A	41791.3	0.357595	0.159012	0.0188618	0.034864
ENSG00000142583	SLC2A5	72.4023	0.357522	0.127398	0.00396632	0.00872606
ENSG00000132773	TOE1	142.888	0.357452	0.0690525	1.90158e-07	1.04737e-06
ENSG00000119411	BSPRY	858.017	0.357361	0.0994738	0.000260666	0.000753434
ENSG00000083520	DIS3	859.83	0.35729	0.0503316	1.0511e-12	1.42267e-11
ENSG00000130508	PXDN	337.084	0.357161	0.157569	0.018183	0.0337366
ENSG00000157827	FMNL2	503.407	0.357067	0.127703	0.00383576	0.00847607
ENSG00000134602	STK26	361.57	0.357008	0.0980931	0.000217379	0.000639156
ENSG00000186889	TMEM17	107.023	0.356954	0.135878	0.00668636	0.0139069
ENSG00000205544	TMEM256	679.551	0.356792	0.161875	0.0210961	0.038479
ENSG00000103707	MTFMT	202.313	0.356648	0.0656834	4.54451e-08	2.81104e-07
ENSG00000236565	HNRNPA3P5	14.5382	0.356625	0.14829	0.0123864	0.0240571
ENSG00000176208	ATAD5	70.5726	0.356131	0.111826	0.00113758	0.00285298
ENSG00000099956	SMARCB1	1183.33	0.356089	0.0591394	1.31373e-09	1.07309e-08
ENSG00000176124	DLEU1	284.2	0.355879	0.132703	0.00571338	0.0120944
ENSG00000135605	TEC	140.938	0.355865	0.118437	0.00200658	0.00474812
ENSG00000088930	XRN2	1542.46	0.355698	0.0458536	7.4027e-15	1.4522e-13
ENSG00000124209	RAB22A	1010.15	0.355671	0.0762585	2.51541e-06	1.11199e-05
ENSG00000180776	ZDHHC20	1949.41	0.355574	0.0704247	3.63338e-07	1.8846e-06
ENSG00000116141	MARK1	136	0.355565	0.0876159	3.67674e-05	0.000127387
ENSG00000101782	RIOK3	2190.4	0.355522	0.0759259	2.30324e-06	1.0267e-05
ENSG00000100350	FOXRED2	313.96	0.355502	0.129471	0.00456377	0.00990534
ENSG00000166508	MCM7	1577.6	0.355421	0.0595463	1.73965e-09	1.39229e-08
ENSG00000213619	NDUFS3	1869.86	0.355252	0.126991	0.00404036	0.00887513
ENSG00000099284	MACROH2A2	313.723	0.3552	0.0870424	3.43871e-05	0.000119953
ENSG00000134265	NAPG	584.104	0.354631	0.0810315	9.75256e-06	3.80832e-05
ENSG00000237190	CDKN2AIPNL	452.093	0.354348	0.123195	0.00316481	0.00713569
ENSG00000122026	RPL21	38467.7	0.353984	0.159961	0.0207786	0.0379834
ENSG00000151923	TIAL1	1526.57	0.353976	0.0707413	4.5991e-07	2.33907e-06
ENSG00000160908	ZNF394	556.829	0.353612	0.0694095	2.85051e-07	1.51316e-06
ENSG00000108984	MAP2K6	211.749	0.353592	0.0749291	1.91463e-06	8.6502e-06
ENSG00000198624	CCDC69	924.524	0.353148	0.0953373	0.000170357	0.000513464
ENSG00000203780	FANK1	60.9213	0.35309	0.102728	0.000451095	0.00123761
ENSG00000112242	E2F3	150.212	0.353014	0.0713384	6.10248e-07	3.0293e-06
ENSG00000160049	DFFA	1075.37	0.352651	0.0728362	1.05195e-06	5.00482e-06
ENSG00000108771	DHX58	252.156	0.352573	0.135164	0.00714402	0.0147414
ENSG00000225973	PIGBOS1	209.506	0.352417	0.115559	0.00177743	0.00425686
ENSG00000235776	AC000089.1	61.2597	0.352225	0.159522	0.0210169	0.0383548
ENSG00000100483	VCPKMT	153.738	0.352127	0.0803707	1.01853e-05	3.96442e-05
ENSG00000123374	CDK2	498.221	0.351897	0.0664526	9.74684e-08	5.67409e-07
ENSG00000087302	RTRAF	2228.07	0.351885	0.0999836	0.000346195	0.000973029
ENSG00000102158	MAGT1	2437.54	0.351749	0.0949671	0.000170702	0.000514438
ENSG00000090054	SPTLC1	1883.14	0.351735	0.0651448	5.5277e-08	3.37148e-07
ENSG00000186298	PPP1CC	3537.03	0.351559	0.0743368	1.84443e-06	8.36136e-06
ENSG00000154639	CXADR	2403.7	0.351466	0.105652	0.000701002	0.00184006
ENSG00000106628	POLD2	1251.46	0.351437	0.0661559	8.93033e-08	5.2228e-07
ENSG00000163577	EIF5A2	187.702	0.351339	0.11515	0.00180575	0.00431971
ENSG00000136783	NIPSNAP3A	1111.75	0.351203	0.138445	0.00875097	0.0176362
ENSG00000138279	ANXA7	3215.89	0.351058	0.0885444	5.93721e-05	0.000196932
ENSG00000123552	USP45	165.575	0.350972	0.0767199	3.84029e-06	1.6357e-05
ENSG00000137814	HAUS2	449.488	0.350929	0.0798192	8.62428e-06	3.40536e-05
ENSG00000170315	UBB	13582.6	0.350914	0.102187	0.000476842	0.00130319
ENSG00000082074	FYB1	478.113	0.350835	0.128488	0.00483128	0.0104217
ENSG00000072201	LNX1	490.472	0.350711	0.168083	0.0285042	0.0499988
ENSG00000180185	FAHD1	872.942	0.350663	0.0829522	1.92085e-05	7.07541e-05
ENSG00000137094	DNAJB5	189.809	0.350502	0.132352	0.00635441	0.0133005
ENSG00000168917	SLC35G2	68.3957	0.350464	0.141295	0.0104602	0.0207417
ENSG00000172331	BPGM	443.499	0.350457	0.103815	0.000588161	0.00157325
ENSG00000205476	CCDC85C	998.124	0.350437	0.131085	0.0066154	0.0137688
ENSG00000119048	UBE2B	1516.43	0.350436	0.121318	0.00306166	0.00692729
ENSG00000138777	PPA2	1602.72	0.350201	0.120836	0.0029726	0.00674357
ENSG00000106066	CPVL	1324.09	0.350186	0.108875	0.00103748	0.00262687
ENSG00000119185	ITGB1BP1	1746.89	0.350066	0.110994	0.00128564	0.00318344
ENSG00000269556	TMEM185A	357.491	0.349859	0.082918	1.98665e-05	7.2943e-05
ENSG00000153395	LPCAT1	438.808	0.349803	0.136089	0.00804912	0.016377
ENSG00000087077	TRIP6	1634.91	0.349786	0.0597083	3.90495e-09	2.93708e-08
ENSG00000159322	ADPGK	831.397	0.349768	0.0627334	2.01034e-08	1.32467e-07
ENSG00000168090	COPS6	2024.25	0.349563	0.0750823	2.64529e-06	1.16427e-05
ENSG00000150961	SEC24D	596.547	0.349514	0.0761034	3.57775e-06	1.5312e-05
ENSG00000111737	RAB35	1232	0.34918	0.0656744	8.76132e-08	5.1327e-07
ENSG00000105671	DDX49	927.077	0.34894	0.0693102	3.94155e-07	2.03086e-06
ENSG00000265241	RBM8A	2390.67	0.348738	0.0491082	1.05142e-12	1.42267e-11
ENSG00000182134	TDRKH	115.193	0.348639	0.0936064	0.000162117	0.000490474
ENSG00000153046	CDYL	512.913	0.348461	0.0597453	4.35323e-09	3.24179e-08
ENSG00000156787	TBC1D31	76.8544	0.34842	0.0889348	7.15254e-05	0.000233156
ENSG00000165416	SUGT1	782.573	0.34836	0.0595963	3.32985e-09	2.53226e-08
ENSG00000187514	PTMA	37951.7	0.348192	0.0931755	0.000150662	0.000459686
ENSG00000101811	CSTF2	258.233	0.348101	0.0860952	4.28324e-05	0.000146416
ENSG00000152464	RPP38	278.034	0.347831	0.0698365	5.46803e-07	2.74269e-06
ENSG00000205302	SNX2	1658.19	0.34781	0.0832012	2.37237e-05	8.57686e-05
ENSG00000180773	SLC36A4	272.942	0.347723	0.0654547	1.2712e-07	7.2372e-07
ENSG00000158483	FAM86C1	99.7422	0.347614	0.0717728	1.03267e-06	4.92186e-06
ENSG00000101608	MYL12A	5554.54	0.347426	0.0877193	6.0772e-05	0.000201076
ENSG00000148841	ITPRIP	774.529	0.347395	0.113511	0.00177247	0.00424711
ENSG00000179044	EXOC3L1	32.7801	0.347227	0.141514	0.0111147	0.0218766
ENSG00000134056	MRPS36	545.706	0.346893	0.120336	0.00313549	0.00707768
ENSG00000184178	SCFD2	305.396	0.346847	0.0704951	7.2942e-07	3.57492e-06
ENSG00000014216	CAPN1	4408.31	0.346724	0.0964061	0.00026195	0.000756693
ENSG00000148334	PTGES2	745.932	0.346677	0.0808288	1.46333e-05	5.53435e-05
ENSG00000151292	CSNK1G3	436.808	0.346413	0.0505058	5.78591e-12	6.99755e-11
ENSG00000170832	USP32	872.173	0.34611	0.0778468	7.17801e-06	2.88212e-05
ENSG00000161618	ALDH16A1	577.267	0.346058	0.071632	1.07397e-06	5.0985e-06
ENSG00000149100	EIF3M	3207.58	0.345969	0.0974888	0.000312663	0.000888974
ENSG00000105372	RPS19	32475.3	0.345909	0.123525	0.00406344	0.00891849
ENSG00000135441	BLOC1S1	1266.23	0.345807	0.138062	0.00965901	0.0193012
ENSG00000115944	COX7A2L	2646.25	0.345805	0.129634	0.00605314	0.012732
ENSG00000110711	AIP	1042.97	0.34578	0.0949479	0.000219245	0.000644135
ENSG00000136270	TBRG4	685.593	0.345678	0.0736077	2.17765e-06	9.74327e-06
ENSG00000170860	LSM3	1465.54	0.345663	0.110263	0.00137797	0.0033852
ENSG00000182220	ATP6AP2	3320.92	0.345428	0.0770921	6.11721e-06	2.49241e-05
ENSG00000134109	EDEM1	884.203	0.345375	0.099136	0.000400023	0.00110927
ENSG00000130204	TOMM40	1090.03	0.345372	0.11133	0.00153771	0.00373485
ENSG00000176531	PHLDB3	459.293	0.345278	0.102548	0.000614772	0.00163481
ENSG00000188112	C6orf132	2095.48	0.345273	0.0801923	1.36569e-05	5.19533e-05
ENSG00000103653	CSK	943.332	0.345001	0.106712	0.00105051	0.00265819
ENSG00000108094	CUL2	775.36	0.344812	0.0683751	3.78569e-07	1.95577e-06
ENSG00000260265	LINC02562	46.1738	0.344783	0.144097	0.012991	0.0251014
ENSG00000170571	EMB	1522.47	0.344749	0.107114	0.00103704	0.00262604
ENSG00000115145	STAM2	884.513	0.34469	0.0668551	2.09451e-07	1.14316e-06
ENSG00000248008	NRAV	238.714	0.344493	0.0918692	0.000142996	0.000438644
ENSG00000111231	GPN3	522.733	0.344486	0.118099	0.00282284	0.00643846
ENSG00000137713	PPP2R1B	565.674	0.344448	0.0702551	7.78575e-07	3.79358e-06
ENSG00000122783	CYREN	466.709	0.344351	0.0547065	2.54904e-10	2.33534e-09
ENSG00000091129	NRCAM	57.5256	0.344295	0.155759	0.0212139	0.0386411
ENSG00000130725	UBE2M	1227.74	0.343977	0.0858336	5.01174e-05	0.000168963
ENSG00000102103	PQBP1	1541.83	0.343732	0.105228	0.000876753	0.00225895
ENSG00000125249	RAP2A	1023.32	0.343653	0.0809069	1.7727e-05	6.58013e-05
ENSG00000155252	PI4K2A	484.328	0.343573	0.105154	0.000934211	0.00238957
ENSG00000135537	AFG1L	79.4313	0.343545	0.0827853	2.69893e-05	9.64719e-05
ENSG00000130638	ATXN10	1622.4	0.343543	0.0839096	3.46269e-05	0.000120737
ENSG00000128039	SRD5A3	867.476	0.3429	0.141829	0.0123613	0.0240122
ENSG00000128789	PSMG2	946.898	0.342691	0.0795023	1.33638e-05	5.0919e-05
ENSG00000105619	TFPT	298.497	0.342653	0.0762212	5.67857e-06	2.32949e-05
ENSG00000176171	BNIP3	1055.26	0.342569	0.0865168	6.13916e-05	0.000202874
ENSG00000176973	FAM89B	336.509	0.34234	0.0930688	0.000190632	0.000568512
ENSG00000168116	KIAA1586	123.463	0.342312	0.0956359	0.000278548	0.000800502
ENSG00000103254	ANTKMT	212.15	0.3423	0.100286	0.00051811	0.00140305
ENSG00000178718	RPP25	214.644	0.342217	0.0767663	6.75604e-06	2.72773e-05
ENSG00000167962	ZNF598	746.854	0.342217	0.136802	0.00946377	0.0189394
ENSG00000130810	PPAN	189.884	0.342084	0.0949526	0.000237037	0.000691458
ENSG00000102218	RP2	388.233	0.341967	0.0848718	4.42072e-05	0.000150772
ENSG00000115484	CCT4	3903.55	0.341815	0.104566	0.00087269	0.00224921
ENSG00000137288	UQCC2	925.738	0.341734	0.156909	0.0230602	0.0415288
ENSG00000071127	WDR1	4897.15	0.341668	0.0750846	4.43613e-06	1.86894e-05
ENSG00000184076	UQCR10	1541.39	0.341236	0.127073	0.00578998	0.012232
ENSG00000023041	ZDHHC6	478.243	0.34109	0.0813061	2.40027e-05	8.66211e-05
ENSG00000157895	C12orf43	361.069	0.340958	0.0721735	1.90629e-06	8.61903e-06
ENSG00000184162	NR2C2AP	364.615	0.340957	0.104743	0.000915083	0.00234739
ENSG00000101460	MAP1LC3A	594.438	0.340927	0.117588	0.00300468	0.0068112
ENSG00000151743	AMN1	143.66	0.340919	0.102138	0.000683512	0.00179985
ENSG00000130818	ZNF426	339.296	0.340803	0.0962409	0.0003236	0.00091649
ENSG00000228544	CCDC183-AS1	32.8969	0.340703	0.153726	0.0208554	0.0381064
ENSG00000123154	WDR83	253.601	0.340455	0.0774215	8.97864e-06	3.53425e-05
ENSG00000230629	RPS23P8	221.087	0.340356	0.158153	0.0246395	0.0440232
ENSG00000239789	MRPS17	195.616	0.340258	0.0751353	4.86174e-06	2.02658e-05
ENSG00000221994	ZNF630	48.1995	0.340239	0.115971	0.00267617	0.0061383
ENSG00000046647	GEMIN8	253.866	0.340196	0.0567317	1.72567e-09	1.38232e-08
ENSG00000091879	ANGPT2	124.286	0.339762	0.134884	0.00950308	0.0190133
ENSG00000183763	TRAIP	83.438	0.339759	0.0950367	0.000294871	0.000843176
ENSG00000176853	FAM91A1	818.576	0.339606	0.0658665	2.10183e-07	1.14637e-06
ENSG00000136770	DNAJC1	793.202	0.339585	0.0891299	0.000113503	0.000355386
ENSG00000130544	ZNF557	154.478	0.339508	0.104938	0.000923699	0.00236621
ENSG00000155621	C9orf85	325.087	0.339469	0.102408	0.000742674	0.0019404
ENSG00000147669	POLR2K	1283.95	0.339217	0.131893	0.00806759	0.0164117
ENSG00000227039	ITGB2-AS1	40.4139	0.339084	0.161568	0.0279792	0.0492037
ENSG00000012048	BRCA1	167.521	0.338963	0.102013	0.000740012	0.00193422
ENSG00000156253	RWDD2B	460.92	0.33884	0.0956049	0.000320705	0.00090958
ENSG00000149136	SSRP1	2431.47	0.338709	0.0549645	6.09589e-10	5.27703e-09
ENSG00000132185	FCRLA	56.4078	0.338665	0.152472	0.019891	0.0365499
ENSG00000188725	SMIM15	908.603	0.338657	0.0754898	5.99896e-06	2.4488e-05
ENSG00000115271	GCA	300.546	0.338221	0.0848562	5.51498e-05	0.000184249
ENSG00000074842	MYDGF	1873.3	0.338031	0.118683	0.00354088	0.00789853
ENSG00000112541	PDE10A	36.9162	0.337995	0.151215	0.0195584	0.0359911
ENSG00000099385	BCL7C	1247.5	0.337888	0.109505	0.00164376	0.00396719
ENSG00000122483	CCDC18	132.487	0.337844	0.121009	0.00418845	0.00916774
ENSG00000181585	TMIE	27.1028	0.33776	0.112319	0.00207023	0.00487647
ENSG00000186184	POLR1D	2406.17	0.337713	0.10797	0.0014252	0.00349017
ENSG00000123268	ATF1	438.726	0.33771	0.0833988	4.22049e-05	0.000144497
ENSG00000235944	ZNF815P	46.4083	0.337676	0.128801	0.00689536	0.0142884
ENSG00000124795	DEK	2735.1	0.337475	0.0523911	1.00982e-10	9.88067e-10
ENSG00000108639	SYNGR2	3208.92	0.337336	0.112562	0.00220471	0.00516036
ENSG00000141101	NOB1	1053.96	0.337279	0.0559933	1.44271e-09	1.16891e-08
ENSG00000136816	TOR1B	489.491	0.337046	0.051992	7.59963e-11	7.60627e-10
ENSG00000180818	HOXC10	325.132	0.337046	0.154871	0.0234356	0.0421196
ENSG00000260711	AL121839.2	30.7765	0.336962	0.153527	0.0220264	0.0399266
ENSG00000115364	MRPL19	679.475	0.336778	0.0823172	3.52949e-05	0.000122746
ENSG00000174574	AKIRIN1	910.441	0.336772	0.0658146	2.59351e-07	1.3853e-06
ENSG00000067836	ROGDI	183.826	0.336552	0.0800328	2.13797e-05	7.78802e-05
ENSG00000166012	TAF1D	870.545	0.336424	0.0867224	8.59527e-05	0.000275919
ENSG00000156256	USP16	1312.18	0.336271	0.0693969	9.69999e-07	4.65363e-06
ENSG00000188997	KCTD21	145.447	0.336209	0.110989	0.00198488	0.00470448
ENSG00000119986	AVPI1	580.883	0.336188	0.0963667	0.000396573	0.00110047
ENSG00000224411	HSP90AA2P	42.9899	0.336001	0.133621	0.0102291	0.0203153
ENSG00000143643	TTC13	197.639	0.335479	0.10022	0.000662037	0.00174983
ENSG00000133398	MED10	750.666	0.33544	0.0749473	6.31425e-06	2.5653e-05
ENSG00000166073	GPR176	210.036	0.335428	0.145088	0.0165572	0.0310898
ENSG00000146938	NLGN4X	53.0489	0.335286	0.145836	0.017098	0.0319654
ENSG00000117748	RPA2	1171.05	0.33526	0.0789281	1.78867e-05	6.63018e-05
ENSG00000167136	ENDOG	259.835	0.335167	0.099088	0.00058589	0.0015677
ENSG00000141579	ZNF750	1415.09	0.335104	0.104203	0.00106241	0.00268434
ENSG00000055070	SZRD1	3206.35	0.335072	0.0590717	1.19277e-08	8.22715e-08
ENSG00000198746	GPATCH3	333.386	0.33482	0.0572716	4.21554e-09	3.14803e-08
ENSG00000137962	ARHGAP29	1517.57	0.334804	0.101473	0.000791159	0.0020585
ENSG00000187513	GJA4	160.034	0.334736	0.111225	0.00211573	0.00497243
ENSG00000197548	ATG7	700.669	0.334688	0.0544826	6.83946e-10	5.86368e-09
ENSG00000102390	PBDC1	615.234	0.334664	0.0895796	0.000153377	0.000466794
ENSG00000221983	UBA52	10002.8	0.334652	0.0834037	4.97163e-05	0.000167823
ENSG00000147804	SLC39A4	174.921	0.334619	0.0974434	0.00048525	0.00132361
ENSG00000108239	TBC1D12	321.95	0.334489	0.0721363	2.31105e-06	1.02979e-05
ENSG00000106367	AP1S1	1937.2	0.334454	0.12185	0.00488523	0.0105241
ENSG00000136628	EPRS1	2150.79	0.33441	0.0497595	1.55906e-11	1.75156e-10
ENSG00000087008	ACOX3	443.755	0.334396	0.0927366	0.000254854	0.000738233
ENSG00000117419	ERI3	931.154	0.334256	0.0829208	4.58415e-05	0.000155904
ENSG00000149273	RPS3	82701.6	0.334175	0.155833	0.0254271	0.0452554
ENSG00000172269	DPAGT1	245.873	0.334114	0.0948927	0.000352898	0.000989903
ENSG00000188610	FAM72B	22.1793	0.333989	0.124992	0.00602458	0.0126786
ENSG00000102900	NUP93	588.483	0.333968	0.0509547	4.03924e-11	4.23319e-10
ENSG00000108423	TUBD1	230.676	0.333895	0.105698	0.00128794	0.00318843
ENSG00000128989	ARPP19	2343.5	0.333699	0.0663852	4.18801e-07	2.14543e-06
ENSG00000005075	POLR2J	737.954	0.33369	0.0995047	0.000652005	0.0017253
ENSG00000156273	BACH1	1122.22	0.333649	0.0788392	1.92468e-05	7.08625e-05
ENSG00000204344	STK19	400.493	0.333608	0.091438	0.000216408	0.000636613
ENSG00000139194	RBP5	76.2042	0.333526	0.14389	0.016354	0.0307623
ENSG00000133193	FAM104A	850.722	0.333363	0.058046	7.8513e-09	5.58044e-08
ENSG00000174977	AC026271.1	130.167	0.333313	0.110086	0.00198294	0.00470128
ENSG00000196605	ZNF846	183.546	0.333245	0.103179	0.00100961	0.00256387
ENSG00000079616	KIF22	772.04	0.333147	0.0622983	6.91255e-08	4.13943e-07
ENSG00000166444	DENND2B	685.789	0.332975	0.108061	0.00168517	0.00405847
ENSG00000175582	RAB6A	2994.63	0.332972	0.057902	7.5549e-09	5.38729e-08
ENSG00000136152	COG3	633.421	0.332966	0.0660852	3.91333e-07	2.01849e-06
ENSG00000170417	TMEM182	61.6137	0.332848	0.111764	0.00232248	0.00540599
ENSG00000133706	LARS1	1812.22	0.332628	0.0482142	4.51095e-12	5.54773e-11
ENSG00000101871	MID1	222.394	0.332622	0.10841	0.00176173	0.00422348
ENSG00000113552	GNPDA1	618.324	0.332473	0.0715735	2.83405e-06	1.2376e-05
ENSG00000115762	PLEKHB2	2059.97	0.332466	0.0714416	2.72745e-06	1.19583e-05
ENSG00000129219	PLD2	817.426	0.332234	0.135108	0.0133943	0.0257854
ENSG00000166452	AKIP1	262.201	0.332066	0.0831943	5.42181e-05	0.000181414
ENSG00000214160	ALG3	363.226	0.331981	0.0914843	0.000234886	0.000686017
ENSG00000215472	RPL17-C18orf32	26.2105	0.331945	0.152218	0.0227543	0.0410518
ENSG00000038274	MAT2B	1835.42	0.331937	0.0838562	6.24808e-05	0.000206049
ENSG00000235531	MSC-AS1	92.1154	0.331797	0.126338	0.00695297	0.0143954
ENSG00000150459	SAP18	4227.05	0.331784	0.101984	0.000933873	0.00238896
ENSG00000177352	CCDC71	502.53	0.331756	0.0636488	1.56528e-07	8.75996e-07
ENSG00000171940	ZNF217	727.915	0.331691	0.117225	0.00378948	0.00838535
ENSG00000100949	RABGGTA	495.005	0.331632	0.116429	0.00356726	0.00795221
ENSG00000143398	PIP5K1A	754.026	0.331595	0.0672229	6.78926e-07	3.34055e-06
ENSG00000116793	PHTF1	103.631	0.331481	0.0715001	2.92352e-06	1.27228e-05
ENSG00000185052	SLC24A3	353.421	0.330592	0.12829	0.00744107	0.0152847
ENSG00000164548	TRA2A	960.126	0.330456	0.0823827	4.89186e-05	0.000165339
ENSG00000107551	RASSF4	359.499	0.330377	0.0855337	9.31503e-05	0.000296843
ENSG00000169169	CPT1C	40.6766	0.330349	0.135916	0.0112375	0.0220862
ENSG00000156017	CARNMT1	286.224	0.330329	0.0778446	1.82366e-05	6.74635e-05
ENSG00000173442	EHBP1L1	1287.98	0.330075	0.116926	0.00389748	0.00859426
ENSG00000100209	HSCB	318.913	0.329812	0.136248	0.0124726	0.024201
ENSG00000213516	RBMXL1	485.621	0.329757	0.0538271	6.82134e-10	5.85024e-09
ENSG00000188342	GTF2F2	855.946	0.329643	0.0808973	3.82353e-05	0.000132016
ENSG00000213047	DENND1B	275.989	0.329386	0.0617438	4.75095e-08	2.92819e-07
ENSG00000164116	GUCY1A1	288.945	0.329372	0.128266	0.00830438	0.0168308
ENSG00000154102	C16orf74	114.05	0.329352	0.149651	0.0221523	0.0401223
ENSG00000177096	PHETA2	420.77	0.329334	0.0688057	1.41776e-06	6.56927e-06
ENSG00000130770	ATP5IF1	2791.09	0.329186	0.13707	0.0131347	0.0253403
ENSG00000244165	P2RY11	86.4529	0.329139	0.107789	0.0018442	0.00440484
ENSG00000100116	GCAT	247.003	0.328835	0.11463	0.00335371	0.00752221
ENSG00000120756	PLS1	111.644	0.328683	0.115654	0.0036522	0.00811446
ENSG00000072786	STK10	631.388	0.328559	0.101813	0.00103142	0.00261292
ENSG00000266094	RASSF5	697.568	0.328452	0.126962	0.00788706	0.0160799
ENSG00000173960	UBXN2A	609.174	0.32838	0.0778066	2.02865e-05	7.43146e-05
ENSG00000126756	UXT	1542.3	0.328364	0.147127	0.0205368	0.0376101
ENSG00000009335	UBE3C	1770.75	0.328149	0.0491576	2.12827e-11	2.33323e-10
ENSG00000170445	HARS1	1632.59	0.328097	0.0687685	1.54229e-06	7.09192e-06
ENSG00000170892	TSEN34	654.197	0.32803	0.0699256	2.27965e-06	1.01712e-05
ENSG00000175334	BANF1	2493.69	0.32792	0.103617	0.00127617	0.00316227
ENSG00000113048	MRPS27	1342.39	0.327645	0.0932291	0.000363982	0.00101838
ENSG00000182557	SPNS3	31.3036	0.327634	0.152004	0.0247879	0.0442653
ENSG00000138744	NAAA	679.465	0.327614	0.0634589	2.0529e-07	1.12351e-06
ENSG00000059377	TBXAS1	94.4421	0.327526	0.0960364	0.000513603	0.0013921
ENSG00000069020	MAST4	954.398	0.327514	0.108359	0.00200665	0.00474812
ENSG00000182827	ACBD3	1196.87	0.327332	0.0546747	1.8298e-09	1.45747e-08
ENSG00000108298	RPL19	36657.1	0.327268	0.124205	0.0068481	0.0142002
ENSG00000134470	IL15RA	204.257	0.327131	0.0932885	0.000375798	0.00104778
ENSG00000131495	NDUFA2	1563.6	0.327089	0.154591	0.027497	0.0484763
ENSG00000141429	GALNT1	2729.74	0.327035	0.0842996	8.7256e-05	0.000279682
ENSG00000085491	SLC25A24	596.315	0.327033	0.067212	9.60216e-07	4.61038e-06
ENSG00000116157	GPX7	271.179	0.326977	0.118438	0.00462768	0.0100269
ENSG00000104915	STX10	1074.39	0.326791	0.0715922	4.19986e-06	1.77782e-05
ENSG00000135452	TSPAN31	1057.21	0.326735	0.108034	0.0020453	0.00482673
ENSG00000136240	KDELR2	2579.14	0.326717	0.0702552	2.7925e-06	1.22123e-05
ENSG00000164603	BMT2	339.061	0.326505	0.103554	0.00127167	0.00315243
ENSG00000104723	TUSC3	412.18	0.326463	0.0911048	0.000280784	0.000806444
ENSG00000133639	BTG1	5402.15	0.326457	0.0818541	5.55622e-05	0.000185472
ENSG00000182400	TRAPPC6B	645.902	0.326378	0.0657413	5.80405e-07	2.89492e-06
ENSG00000129187	DCTD	1409.44	0.326348	0.0606063	6.1651e-08	3.72713e-07
ENSG00000128951	DUT	1385.62	0.326254	0.0890078	0.000204821	0.000606238
ENSG00000055163	CYFIP2	244.465	0.326088	0.133686	0.0119337	0.0232737
ENSG00000273314	AC005229.4	61.1742	0.326038	0.110616	0.00240453	0.00557257
ENSG00000141994	DUS3L	531.382	0.326	0.0729331	6.55841e-06	2.65284e-05
ENSG00000112667	DNPH1	783.012	0.325547	0.110537	0.00264701	0.00608063
ENSG00000164338	UTP15	321.658	0.325239	0.0850757	0.000109436	0.000343548
ENSG00000109270	LAMTOR3	1211.49	0.325174	0.106636	0.00188645	0.00449601
ENSG00000112118	MCM3	983.374	0.325115	0.0763916	1.75241e-05	6.51087e-05
ENSG00000158246	TENT5B	1678.15	0.324964	0.116592	0.00435114	0.00949186
ENSG00000108448	TRIM16L	175.45	0.324923	0.0914836	0.000315945	0.000897137
ENSG00000095906	NUBP2	1285.25	0.324802	0.0955138	0.000556798	0.00149703
ENSG00000121390	PSPC1	612.232	0.324659	0.0430408	4.16167e-14	7.13841e-13
ENSG00000161920	MED11	459.129	0.324631	0.100199	0.000986812	0.00251262
ENSG00000272030	AL162258.2	27.6211	0.324616	0.135169	0.0132031	0.025458
ENSG00000167912	AC090152.1	16.8168	0.324554	0.152299	0.0264868	0.0468949
ENSG00000145907	G3BP1	2324.66	0.324444	0.0585353	2.55077e-08	1.6549e-07
ENSG00000140945	CDH13	769.674	0.324358	0.120265	0.00572386	0.0121126
ENSG00000140365	COMMD4	736.412	0.324299	0.0576324	1.55929e-08	1.04932e-07
ENSG00000149489	ROM1	110.716	0.324292	0.115799	0.00416748	0.00912683
ENSG00000110697	PITPNM1	320.632	0.324176	0.10893	0.00242667	0.00561858
ENSG00000122958	VPS26A	2016.91	0.324144	0.0696157	2.71655e-06	1.19149e-05
ENSG00000113300	CNOT6	509.413	0.324072	0.0642579	4.40522e-07	2.24807e-06
ENSG00000143061	IGSF3	1237.44	0.324072	0.131616	0.0112536	0.0221094
ENSG00000143543	JTB	1252.22	0.323947	0.110037	0.00266171	0.00611098
ENSG00000071054	MAP4K4	2078.83	0.323939	0.0991479	0.000902435	0.00231841
ENSG00000104343	UBE2W	485.015	0.323645	0.0910314	0.00031359	0.000891083
ENSG00000233927	RPS28	12744.9	0.323585	0.0931923	0.000428909	0.00118201
ENSG00000115738	ID2	1177.58	0.323475	0.0942791	0.00049891	0.00135733
ENSG00000107438	PDLIM1	2116.94	0.323377	0.0864082	0.000152327	0.000463951
ENSG00000215190	LINC00680	148.958	0.323368	0.109426	0.00265284	0.00609294
ENSG00000261737	AL049597.2	35.6814	0.323289	0.129244	0.0100144	0.01994
ENSG00000077312	SNRPA	617.2	0.323265	0.0664356	1.18546e-06	5.58037e-06
ENSG00000108666	C17orf75	358.806	0.322879	0.109188	0.00255209	0.00587896
ENSG00000143207	COP1	1173.03	0.322795	0.0823116	7.35359e-05	0.000239126
ENSG00000102931	ARL2BP	1234.46	0.322629	0.077372	2.56112e-05	9.19287e-05
ENSG00000121579	NAA50	2859.46	0.322622	0.0706933	4.24961e-06	1.79666e-05
ENSG00000140319	SRP14	5469.96	0.322567	0.112636	0.00344331	0.00769659
ENSG00000169018	FEM1B	2645.64	0.322483	0.0823898	7.60918e-05	0.000246703
ENSG00000283498	MIR1244-2	131.909	0.322091	0.119599	0.00578566	0.012224
ENSG00000141279	NPEPPS	1873.76	0.321738	0.0570947	1.49841e-08	1.01204e-07
ENSG00000178966	RMI1	203.588	0.321539	0.0879815	0.000214548	0.000631906
ENSG00000147905	ZCCHC7	473.746	0.321462	0.0836519	0.000101646	0.000321529
ENSG00000163104	SMARCAD1	910.302	0.321342	0.101353	0.00125971	0.00312759
ENSG00000139636	LMBR1L	424.592	0.321274	0.0954122	0.000629795	0.00167159
ENSG00000186577	SMIM29	651.784	0.320919	0.112501	0.00357105	0.00795917
ENSG00000092108	SCFD1	998.687	0.320874	0.067378	1.62226e-06	7.43981e-06
ENSG00000173933	RBM4	537.635	0.320644	0.0652824	7.6359e-07	3.72434e-06
ENSG00000136243	NUP42	322.103	0.320578	0.0640025	4.61803e-07	2.34671e-06
ENSG00000173692	PSMD1	2013.85	0.320493	0.0604571	9.84039e-08	5.72162e-07
ENSG00000110442	COMMD9	731.424	0.320066	0.0865824	0.000182601	0.000547075
ENSG00000118369	USP35	83.46	0.319908	0.100582	0.00124127	0.00308596
ENSG00000189171	S100A13	952.493	0.319816	0.146295	0.0233545	0.0419989
ENSG00000156384	SFR1	130.14	0.319771	0.117601	0.0053742	0.0114503
ENSG00000125450	NUP85	536.377	0.319654	0.0587824	4.37022e-08	2.71301e-07
ENSG00000122034	GTF3A	2743.5	0.319629	0.13098	0.0119892	0.0233724
ENSG00000166133	RPUSD2	275.16	0.319598	0.0777642	3.317e-05	0.000116129
ENSG00000137309	HMGA1	3261.74	0.319382	0.106857	0.00232094	0.00540399
ENSG00000182197	EXT1	1023.3	0.319266	0.0781704	3.41422e-05	0.000119202
ENSG00000137843	PAK6	619.428	0.3191	0.129267	0.0111277	0.021892
ENSG00000287263	AC008875.3	57.5061	0.319095	0.131875	0.0127229	0.0246429
ENSG00000162384	CZIB	775.698	0.319083	0.0819277	8.26449e-05	0.000266368
ENSG00000185811	IKZF1	261.804	0.319008	0.144603	0.0223423	0.0404206
ENSG00000283196	AC006453.3	130.736	0.31887	0.12366	0.00801427	0.0163171
ENSG00000138071	ACTR2	5629.84	0.318742	0.0581777	3.68423e-08	2.31967e-07
ENSG00000243646	IL10RB	154.167	0.318555	0.10689	0.00237916	0.00552028
ENSG00000173744	AGFG1	915.304	0.318417	0.0590404	5.9209e-08	3.59125e-07
ENSG00000198604	BAZ1A	1491.79	0.318279	0.0899658	0.000336772	0.000949489
ENSG00000183421	RIPK4	580.449	0.318129	0.130819	0.0123259	0.023953
ENSG00000131931	THAP1	166.217	0.318088	0.0983699	0.00102542	0.00259869
ENSG00000241990	PRR34-AS1	96.0049	0.318077	0.135078	0.0151129	0.0286734
ENSG00000112249	ASCC3	633.36	0.318073	0.0958321	0.000755276	0.00197112
ENSG00000082458	DLG3	557.136	0.318073	0.100481	0.0013239	0.0032694
ENSG00000157107	FCHO2	614.677	0.318038	0.0692639	3.72734e-06	1.58956e-05
ENSG00000112304	ACOT13	967.171	0.31801	0.143996	0.022142	0.0401126
ENSG00000128294	TPST2	551.241	0.317908	0.0687498	3.11681e-06	1.3515e-05
ENSG00000130255	RPL36	12495.1	0.317899	0.135161	0.0152701	0.0289375
ENSG00000116691	MIIP	317.079	0.317778	0.0639402	5.61911e-07	2.81436e-06
ENSG00000125753	VASP	1220.64	0.317702	0.0745672	1.72538e-05	6.41934e-05
ENSG00000175348	TMEM9B	1512.95	0.317611	0.101326	0.0014315	0.00350308
ENSG00000124357	NAGK	2486.72	0.317583	0.0591908	6.92738e-08	4.14625e-07
ENSG00000066855	MTFR1	718.612	0.31745	0.112836	0.00405088	0.00889498
ENSG00000169594	BNC1	437.235	0.317358	0.103924	0.0018788	0.00447911
ENSG00000204237	OXLD1	514.555	0.317262	0.0795393	5.58278e-05	0.000186204
ENSG00000184967	NOC4L	253.643	0.317245	0.0837517	0.000127869	0.000396187
ENSG00000089820	ARHGAP4	317.032	0.316913	0.119506	0.00656419	0.0136753
ENSG00000161249	DMKN	40582.2	0.316784	0.108276	0.00285692	0.00650817
ENSG00000101546	RBFA	519.556	0.316353	0.0649515	8.92464e-07	4.31005e-06
ENSG00000137501	SYTL2	372.386	0.316313	0.100433	0.0013994	0.00343294
ENSG00000011009	LYPLA2	944.512	0.3163	0.0870496	0.000235198	0.000686844
ENSG00000006712	PAF1	864.985	0.316278	0.0623377	3.25124e-07	1.70219e-06
ENSG00000138495	COX17	502.548	0.316186	0.127327	0.0106938	0.0211422
ENSG00000149357	LAMTOR1	2434.25	0.316185	0.122691	0.00821211	0.0166634
ENSG00000137770	CTDSPL2	645.493	0.316132	0.0565314	1.92018e-08	1.27188e-07
ENSG00000163138	PACRGL	352.55	0.316034	0.091058	0.000434411	0.00119539
ENSG00000136560	TANK	1266.51	0.315828	0.109631	0.00329461	0.00739932
ENSG00000078902	TOLLIP	2229.49	0.315581	0.0800911	6.88187e-05	0.000225096
ENSG00000071462	BUD23	1328.62	0.315556	0.094178	0.000674476	0.00177918
ENSG00000100575	TIMM9	427.265	0.315517	0.120062	0.00708485	0.0146356
ENSG00000131165	CHMP1A	2145.34	0.315216	0.0630943	5.01607e-07	2.53398e-06
ENSG00000196511	TPK1	73.0583	0.314717	0.107156	0.00288605	0.00656767
ENSG00000124172	ATP5F1E	3315.95	0.314441	0.12854	0.0118919	0.0232053
ENSG00000108622	ICAM2	214.229	0.314132	0.106763	0.00270949	0.00620762
ENSG00000260852	FBXL19-AS1	21.4581	0.314023	0.148279	0.0283902	0.0498279
ENSG00000277149	TYW1B	59.49	0.314014	0.130938	0.0135432	0.0260366
ENSG00000147065	MSN	5304.64	0.313701	0.096721	0.000993007	0.00252571
ENSG00000151883	PARP8	374.078	0.313565	0.0706517	7.6242e-06	3.0455e-05
ENSG00000112308	C6orf62	1944.75	0.313564	0.0685457	4.07231e-06	1.72565e-05
ENSG00000115816	CEBPZ	1414.41	0.313462	0.0802386	7.04135e-05	0.000229875
ENSG00000260992	DOCK9-DT	88.8547	0.313412	0.119292	0.00717757	0.0148036
ENSG00000178105	DDX10	410.529	0.313404	0.074605	2.25042e-05	8.16915e-05
ENSG00000148832	PAOX	28.3701	0.313398	0.133389	0.0154171	0.0291838
ENSG00000177868	SVBP	487.059	0.31336	0.134351	0.0161567	0.0304281
ENSG00000137656	BUD13	370.093	0.312948	0.063145	6.00806e-07	2.98614e-06
ENSG00000074266	EED	327.484	0.312923	0.105327	0.0024762	0.00572334
ENSG00000170522	ELOVL6	518.331	0.312471	0.092623	0.000622885	0.00165453
ENSG00000183475	ASB7	260.347	0.312426	0.0691417	5.27308e-06	2.1829e-05
ENSG00000131100	ATP6V1E1	2820.03	0.312334	0.0884472	0.000348302	0.000978266
ENSG00000121807	CCR2	204.33	0.311997	0.126702	0.0114208	0.0223907
ENSG00000148248	SURF4	3863	0.311962	0.0742531	2.26106e-05	8.20281e-05
ENSG00000101928	MOSPD1	483.167	0.311852	0.12372	0.00969597	0.0193621
ENSG00000131055	COX4I2	73.0645	0.311778	0.133045	0.0146712	0.0279325
ENSG00000105849	TWISTNB	530.526	0.311596	0.0708879	8.38933e-06	3.32241e-05
ENSG00000105447	GRWD1	675.534	0.311584	0.071535	1.13188e-05	4.36391e-05
ENSG00000215021	PHB2	6131.75	0.311579	0.12222	0.00894642	0.0179999
ENSG00000106348	IMPDH1	669.848	0.311508	0.0878938	0.000333489	0.000940759
ENSG00000160051	IQCC	78.5673	0.311467	0.105734	0.00267771	0.00614067
ENSG00000267673	FDX2	49.0184	0.31144	0.124546	0.0102086	0.020283
ENSG00000075336	TIMM21	424.771	0.311352	0.0665677	2.47857e-06	1.09631e-05
ENSG00000177192	PUS1	290.414	0.311218	0.0859368	0.000227116	0.00066575
ENSG00000127445	PIN1	1271.43	0.311162	0.112046	0.00456449	0.00990601
ENSG00000107223	EDF1	4656.25	0.31114	0.0731152	1.77741e-05	6.59338e-05
ENSG00000083093	PALB2	283.656	0.31108	0.0670981	3.43738e-06	1.47586e-05
ENSG00000130706	ADRM1	1537.15	0.311033	0.0757004	3.38471e-05	0.000118275
ENSG00000007080	CCDC124	1250.66	0.311001	0.062632	5.885e-07	2.93043e-06
ENSG00000160818	GPATCH4	630.658	0.310957	0.0727988	1.56176e-05	5.87149e-05
ENSG00000273899	NOL12	127.573	0.31088	0.0781225	5.79769e-05	0.00019273
ENSG00000204257	HLA-DMA	1085.42	0.31032	0.0890117	0.000413809	0.00114328
ENSG00000087502	ERGIC2	1105.29	0.310029	0.102103	0.00200858	0.00475222
ENSG00000067182	TNFRSF1A	2627.14	0.309858	0.0644295	1.30326e-06	6.08865e-06
ENSG00000145293	ENOPH1	1004.4	0.309771	0.0856359	0.000251915	0.000730779
ENSG00000214078	CPNE1	1303.87	0.309769	0.0651488	1.70646e-06	7.7814e-06
ENSG00000126602	TRAP1	1537.47	0.309753	0.0642476	1.22413e-06	5.74665e-06
ENSG00000148444	COMMD3	672.442	0.309598	0.129882	0.0141687	0.0270744
ENSG00000187566	NHLRC1	140.696	0.309246	0.0969685	0.00119594	0.00298484
ENSG00000168883	USP39	885.018	0.309203	0.0685087	5.45498e-06	2.24852e-05
ENSG00000155330	C16orf87	151.724	0.309092	0.0815198	0.000123875	0.000384902
ENSG00000110047	EHD1	1192.54	0.308914	0.0980021	0.00136738	0.00336365
ENSG00000160075	SSU72	2034.15	0.30891	0.0483115	1.41424e-10	1.35186e-09
ENSG00000213977	TAX1BP3	593.637	0.308866	0.0897545	0.000489654	0.00133487
ENSG00000066557	LRRC40	347.156	0.308752	0.0901783	0.000521022	0.00141015
ENSG00000131378	RFTN1	774.906	0.308665	0.083053	0.00017145	0.000516305
ENSG00000119328	ABITRAM	379.395	0.308356	0.0800856	0.000105299	0.000331711
ENSG00000146223	RPL7L1	2469.31	0.308256	0.0551277	1.95262e-08	1.29159e-07
ENSG00000087191	PSMC5	2429	0.308246	0.0470758	5.12734e-11	5.29047e-10
ENSG00000041802	LSG1	833.666	0.308196	0.0591239	1.60549e-07	8.9558e-07
ENSG00000197535	MYO5A	1215.03	0.307856	0.116455	0.006866	0.0142337
ENSG00000177917	ARL6IP6	455.859	0.307796	0.101526	0.00204203	0.00482043
ENSG00000178127	NDUFV2	698.41	0.3075	0.126234	0.0123245	0.0239525
ENSG00000143369	ECM1	1464.24	0.307452	0.115227	0.00637612	0.0133424
ENSG00000166479	TMX3	743.929	0.307176	0.0560475	3.66861e-08	2.31089e-07
ENSG00000121766	ZCCHC17	1459.16	0.307143	0.125214	0.0117707	0.0230006
ENSG00000137038	DMAC1	1021.66	0.306718	0.125503	0.0120894	0.0235506
ENSG00000268573	AC011815.1	44.6222	0.306677	0.122942	0.0106746	0.0211094
ENSG00000108384	RAD51C	237.068	0.306341	0.0819929	0.000158389	0.000480223
ENSG00000169756	LIMS1	1248.74	0.30621	0.062938	9.84484e-07	4.71277e-06
ENSG00000110446	SLC15A3	174.03	0.306004	0.127395	0.0135762	0.0260896
ENSG00000188690	UROS	1045.13	0.305723	0.11628	0.00715483	0.0147611
ENSG00000164251	F2RL1	971.596	0.305686	0.100728	0.00202822	0.0047916
ENSG00000122692	SMU1	1435.15	0.305674	0.0538177	1.17299e-08	8.10468e-08
ENSG00000076053	RBM7	485.262	0.305672	0.08892	0.000496903	0.00135248
ENSG00000243725	TTC4	77.7699	0.305595	0.0816153	0.000154804	0.000470542
ENSG00000142694	EVA1B	329.97	0.305549	0.12694	0.0133581	0.0257259
ENSG00000124733	MEA1	1626.99	0.30553	0.118727	0.008414	0.0170242
ENSG00000135241	PNPLA8	1343.63	0.305481	0.10519	0.00309844	0.00700326
ENSG00000141526	SLC16A3	140.979	0.305343	0.143673	0.0283246	0.0497309
ENSG00000214026	MRPL23	499.376	0.305295	0.11532	0.00678073	0.0140788
ENSG00000055332	EIF2AK2	611.738	0.305292	0.123782	0.0113924	0.0223432
ENSG00000154518	ATP5MC3	5289.64	0.305282	0.14272	0.026824	0.047422
ENSG00000108515	ENO3	60.3755	0.305052	0.0990425	0.00173107	0.0041562
ENSG00000013375	PGM3	636.166	0.305039	0.0585757	1.65253e-07	9.19472e-07
ENSG00000164919	COX6C	2711.77	0.304972	0.130556	0.0162075	0.0305142
ENSG00000111832	RWDD1	2274.99	0.304848	0.142067	0.0263427	0.0466741
ENSG00000053501	USE1	574.065	0.304799	0.10482	0.00305968	0.00692346
ENSG00000213465	ARL2	973.442	0.304682	0.105567	0.00328123	0.00737272
ENSG00000124193	SRSF6	2418.02	0.304554	0.0706629	1.4015e-05	5.31984e-05
ENSG00000159579	RSPRY1	516.065	0.304512	0.0671967	5.0239e-06	2.08874e-05
ENSG00000115808	STRN	963.724	0.304497	0.0703542	1.29335e-05	4.94125e-05
ENSG00000159128	IFNGR2	1403.66	0.304378	0.0703077	1.28527e-05	4.91428e-05
ENSG00000185482	STAC3	40.2282	0.304227	0.115642	0.00707879	0.0146281
ENSG00000068796	KIF2A	444.977	0.304023	0.0985763	0.00172502	0.00414415
ENSG00000117000	RLF	558.193	0.303717	0.0626659	1.08085e-06	5.1281e-06
ENSG00000105700	KXD1	1141.51	0.303685	0.0533771	1.11016e-08	7.70259e-08
ENSG00000085662	AKR1B1	647.771	0.303666	0.0918307	0.000867526	0.00223786
ENSG00000163293	NIPAL1	1440.45	0.303462	0.103267	0.00278232	0.00635812
ENSG00000205138	SDHAF1	332.741	0.303432	0.0968836	0.00146681	0.00357747
ENSG00000106799	TGFBR1	703.6	0.303299	0.0735781	3.21572e-05	0.000112945
ENSG00000102309	PIN4	548.686	0.303249	0.0906009	0.000727666	0.00190402
ENSG00000101109	STK4	740.045	0.303248	0.0683394	7.8409e-06	3.12375e-05
ENSG00000197070	ARRDC1	455.78	0.303221	0.0831558	0.000226811	0.000665018
ENSG00000158773	USF1	846.408	0.303161	0.0711017	1.6818e-05	6.26787e-05
ENSG00000114978	MOB1A	2513.49	0.303098	0.0619451	8.59994e-07	4.16747e-06
ENSG00000076641	PAG1	434.64	0.302785	0.0940714	0.00109267	0.0027527
ENSG00000128595	CALU	2765.62	0.30274	0.089233	0.000589304	0.00157578
ENSG00000143294	PRCC	904.946	0.302291	0.0621118	9.83017e-07	4.70763e-06
ENSG00000167470	MIDN	896.971	0.302284	0.0967713	0.00160283	0.00387773
ENSG00000167895	TMC8	165.383	0.302276	0.130613	0.017252	0.0322156
ENSG00000131966	ACTR10	1332.38	0.302171	0.0960537	0.00140343	0.00344072
ENSG00000138385	SSB	2049.94	0.30213	0.0705309	1.58133e-05	5.93672e-05
ENSG00000116030	SUMO1	2976.88	0.302093	0.108081	0.0043719	0.00953107
ENSG00000163597	SNHG16	945.222	0.301885	0.0724055	2.61135e-05	9.36059e-05
ENSG00000088356	PDRG1	592.489	0.301741	0.104841	0.00337716	0.00756846
ENSG00000198846	TOX	64.6349	0.301431	0.122563	0.0116488	0.0227901
ENSG00000137857	DUOX1	1409.03	0.301384	0.127261	0.0149476	0.0284047
ENSG00000013297	CLDN11	228.899	0.301176	0.134978	0.0221584	0.0401303
ENSG00000109320	NFKB1	1097.73	0.301058	0.103223	0.00232983	0.00542047
ENSG00000116871	MAP7D1	2578.88	0.301022	0.073965	4.05524e-05	0.000139296
ENSG00000076662	ICAM3	342.279	0.301004	0.0989893	0.00199922	0.00473333
ENSG00000241839	PLEKHO2	484.261	0.30092	0.0844291	0.000311706	0.000886618
ENSG00000130347	RTN4IP1	127.993	0.300748	0.0709579	1.9164e-05	7.06119e-05
ENSG00000175854	SWI5	304.48	0.300469	0.0836151	0.000267846	0.000772145
ENSG00000162585	FAAP20	629.306	0.300383	0.0776056	9.30438e-05	0.000296582
ENSG00000018510	AGPS	711.344	0.300274	0.0651102	3.4517e-06	1.48148e-05
ENSG00000127328	RAB3IP	296.295	0.300265	0.0960817	0.00150522	0.00366001
ENSG00000166181	API5	2487.21	0.300116	0.0565608	9.7776e-08	5.68924e-07
ENSG00000147123	NDUFB11	1361.14	0.300083	0.105617	0.00380011	0.00840579
ENSG00000172009	THOP1	630.233	0.300025	0.0793499	0.000133848	0.000413059
ENSG00000172500	FIBP	708.798	0.299711	0.0694611	1.37649e-05	5.23392e-05
ENSG00000183624	HMCES	1195.32	0.2997	0.0561376	8.15136e-08	4.79994e-07
ENSG00000226479	TMEM185B	594.601	0.299644	0.0752812	5.32884e-05	0.000178701
ENSG00000114378	HYAL1	206.564	0.299427	0.093696	0.00117489	0.00293857
ENSG00000140157	NIPA2	763.699	0.298903	0.0749115	5.67363e-05	0.000188945
ENSG00000169016	E2F6	251.826	0.298884	0.0611864	8.91215e-07	4.30488e-06
ENSG00000173653	RCE1	256.235	0.298765	0.0681868	1.01143e-05	3.93869e-05
ENSG00000104894	CD37	188.012	0.298752	0.123601	0.013224	0.025493
ENSG00000213585	VDAC1	2505.95	0.298316	0.0656979	4.86129e-06	2.02658e-05
ENSG00000134779	TPGS2	1094.81	0.297917	0.0676262	9.13897e-06	3.59089e-05
ENSG00000146476	ARMT1	316.325	0.297768	0.087866	0.000599735	0.00159994
ENSG00000112305	SMAP1	806.302	0.297539	0.0538921	2.97677e-08	1.9081e-07
ENSG00000214223	HNRNPA1P10	46.9221	0.297367	0.12214	0.0122355	0.0238004
ENSG00000184281	TSSC4	635.58	0.297334	0.0624838	1.81064e-06	8.22057e-06
ENSG00000128463	EMC4	2373.16	0.297007	0.113865	0.00768777	0.0157297
ENSG00000138658	ZGRF1	57.4511	0.296589	0.124716	0.0139898	0.0267838
ENSG00000245848	CEBPA	4517.19	0.296562	0.101423	0.00294482	0.00668495
ENSG00000147439	BIN3	488.859	0.296503	0.0560543	1.06507e-07	6.15556e-07
ENSG00000171497	PPID	574.823	0.296477	0.0753314	7.145e-05	0.000233005
ENSG00000008282	SYPL1	2520.76	0.296338	0.0676521	1.02788e-05	3.99561e-05
ENSG00000198252	STYX	506.852	0.296227	0.0743906	5.87911e-05	0.000195166
ENSG00000173545	ZNF622	802.93	0.296199	0.0814397	0.000236765	0.000690832
ENSG00000198951	NAGA	556.398	0.296042	0.0728091	4.13767e-05	0.000141904
ENSG00000186081	KRT5	144812	0.295915	0.101611	0.0030649	0.00693397
ENSG00000166900	STX3	613.065	0.29584	0.0641205	3.4292e-06	1.4734e-05
ENSG00000168439	STIP1	1868.58	0.295808	0.0820516	0.000268325	0.000773342
ENSG00000134802	SLC43A3	592.948	0.295711	0.0713314	2.84277e-05	0.000101252
ENSG00000122068	FYTTD1	2079.16	0.295699	0.0701644	2.16882e-05	7.8944e-05
ENSG00000162419	GMEB1	290.329	0.295622	0.0566258	1.49453e-07	8.39528e-07
ENSG00000101901	ALG13	554.548	0.295494	0.107165	0.00494407	0.010628
ENSG00000213923	CSNK1E	1021.35	0.295454	0.0669429	8.82348e-06	3.47773e-05
ENSG00000134072	CAMK1	252.788	0.295388	0.127188	0.0169851	0.0317741
ENSG00000169599	NFU1	551.521	0.295228	0.124607	0.0150014	0.0284957
ENSG00000066336	SPI1	448.098	0.295009	0.113242	0.00706646	0.0146051
ENSG00000114354	TFG	1167.19	0.294867	0.0672321	1.00462e-05	3.91408e-05
ENSG00000126215	XRCC3	190.113	0.294633	0.0773556	0.000120382	0.000374826
ENSG00000198876	DCAF12	952.059	0.294589	0.055881	1.18413e-07	6.78815e-07
ENSG00000166197	NOLC1	1233.34	0.294513	0.0775978	0.000116041	0.000362814
ENSG00000206337	HCP5	1287.91	0.294506	0.0828419	0.000464366	0.00127199
ENSG00000134901	POGLUT2	97.248	0.294472	0.0999461	0.00283916	0.00647077
ENSG00000152049	KCNE4	73.507	0.294193	0.119984	0.0124361	0.024136
ENSG00000256628	ZBTB11-AS1	69.6668	0.29414	0.0806755	0.000227512	0.000666667
ENSG00000166337	TAF10	439.639	0.294012	0.0696479	2.09862e-05	7.6671e-05
ENSG00000134371	CDC73	750.962	0.29392	0.0577165	3.08285e-07	1.62536e-06
ENSG00000155265	GOLGA7B	640.72	0.293581	0.086052	0.000554216	0.00149075
ENSG00000117505	DR1	1574.63	0.293411	0.0668501	9.89207e-06	3.85903e-05
ENSG00000184009	ACTG1	38390.5	0.293292	0.0719244	3.95531e-05	0.000136214
ENSG00000101310	SEC23B	928.802	0.293279	0.0863023	0.000583346	0.00156229
ENSG00000136319	TTC5	561.787	0.293268	0.104954	0.00503843	0.0108116
ENSG00000101247	NDUFAF5	330.712	0.292763	0.13748	0.0278601	0.0490336
ENSG00000196504	PRPF40A	1940.03	0.292705	0.0579683	3.88006e-07	2.00219e-06
ENSG00000138031	ADCY3	919.22	0.292628	0.0845799	0.000504194	0.00136954
ENSG00000204161	TMEM273	291.555	0.292391	0.104807	0.00449399	0.00977066
ENSG00000100348	TXN2	1983.13	0.292299	0.0874303	0.000712583	0.00186781
ENSG00000114388	NPRL2	337.133	0.292237	0.0787765	0.000188617	0.000562853
ENSG00000184432	COPB2	2143.44	0.292089	0.0537425	4.82407e-08	2.96945e-07
ENSG00000106299	WASL	1155.54	0.292014	0.0858642	0.000578322	0.00155056
ENSG00000114956	DGUOK	745.785	0.291705	0.0951819	0.00186559	0.00445072
ENSG00000165898	ISCA2	367.52	0.291667	0.121497	0.0138496	0.0265618
ENSG00000130731	METTL26	532.371	0.291583	0.0834788	0.000411397	0.00113753
ENSG00000113318	MSH3	407.618	0.291358	0.0618405	2.13582e-06	9.57037e-06
ENSG00000125285	SOX21	386.873	0.291342	0.113785	0.0088832	0.0178892
ENSG00000187713	TMEM203	936.524	0.291122	0.0788465	0.000192033	0.000572265
ENSG00000143314	MRPL24	1105.48	0.291069	0.103662	0.00426074	0.00930818
ENSG00000132334	PTPRE	482.608	0.291009	0.105011	0.00481208	0.0103833
ENSG00000169136	ATF5	444.504	0.290561	0.0746329	8.56813e-05	0.000275121
ENSG00000155926	SLA	361.644	0.290493	0.127437	0.0191584	0.0353444
ENSG00000186847	KRT14	183223	0.290262	0.122157	0.0148554	0.0282473
ENSG00000126088	UROD	1363.53	0.290209	0.102827	0.00407666	0.00894586
ENSG00000121690	DEPDC7	68.2604	0.290165	0.11232	0.00831714	0.0168495
ENSG00000089639	GMIP	297.415	0.290119	0.0952425	0.001995	0.00472426
ENSG00000139370	SLC15A4	397.646	0.290074	0.0565572	2.55783e-07	1.36776e-06
ENSG00000118454	ANKRD13C	509.825	0.289892	0.0646219	6.3207e-06	2.56721e-05
ENSG00000125388	GRK4	99.596	0.289862	0.0730911	6.28131e-05	0.000207002
ENSG00000114850	SSR3	3096.41	0.28952	0.102627	0.00410082	0.00899138
ENSG00000132623	ANKEF1	159.777	0.289466	0.108422	0.00642597	0.0134293
ENSG00000102738	MRPS31	346.033	0.289386	0.075286	9.30058e-05	0.000296501
ENSG00000123545	NDUFAF4	257.208	0.289364	0.0894585	0.000990802	0.00252144
ENSG00000147592	LACTB2	342.805	0.289267	0.125185	0.0176583	0.0328722
ENSG00000140548	ZNF710	372.226	0.289221	0.136141	0.0284766	0.0499542
ENSG00000148943	LIN7C	665.115	0.28922	0.0810937	0.000312814	0.000889299
ENSG00000168876	ANKRD49	320.604	0.289143	0.101331	0.00370022	0.00821129
ENSG00000115211	EIF2B4	694.246	0.289058	0.0542192	8.56811e-08	5.02686e-07
ENSG00000152242	C18orf25	435.424	0.288962	0.0795327	0.000189824	0.000566244
ENSG00000176946	THAP4	830.091	0.288959	0.0503376	8.31762e-09	5.90141e-08
ENSG00000120265	PCMT1	2042.97	0.288924	0.094876	0.00199779	0.00473041
ENSG00000221990	EXOC3-AS1	129.728	0.288678	0.127554	0.0199693	0.0366771
ENSG00000072803	FBXW11	769.459	0.288474	0.112259	0.00871501	0.0175697
ENSG00000137845	ADAM10	1073.91	0.288234	0.0757486	0.000123286	0.000383171
ENSG00000163479	SSR2	4590.63	0.288054	0.117775	0.0123126	0.023933
ENSG00000087086	FTL	19846.6	0.287983	0.122735	0.0161348	0.0303916
ENSG00000141696	P3H4	305.074	0.287849	0.0857981	0.000685687	0.00180499
ENSG00000135316	SYNCRIP	2637.2	0.287801	0.058062	6.31582e-07	3.12552e-06
ENSG00000064601	CTSA	1854.7	0.287764	0.0845697	0.000578544	0.00155081
ENSG00000096080	MRPS18A	784.199	0.287632	0.103751	0.004769	0.0102996
ENSG00000137806	NDUFAF1	439.469	0.287317	0.0835146	0.000501874	0.00136431
ENSG00000108654	DDX5	9543.83	0.287143	0.0517934	2.62293e-08	1.69851e-07
ENSG00000142188	TMEM50B	1383.93	0.287131	0.112072	0.00888671	0.0178948
ENSG00000188483	IER5L	267.241	0.286746	0.0780729	0.000207762	0.000614188
ENSG00000182551	ADI1	2700.87	0.286608	0.0984033	0.00308454	0.00697446
ENSG00000117676	RPS6KA1	824.796	0.286573	0.0694836	3.21462e-05	0.000112923
ENSG00000152137	HSPB8	954.594	0.286419	0.103059	0.00468338	0.0101338
ENSG00000135900	MRPL44	557.781	0.28637	0.0889496	0.00110982	0.00279034
ENSG00000075413	MARK3	915.493	0.286181	0.0697992	3.53825e-05	0.000123015
ENSG00000187325	TAF9B	364.457	0.286133	0.0631898	5.49326e-06	2.26313e-05
ENSG00000139496	NUP58	545.346	0.286121	0.0849779	0.000657955	0.00173999
ENSG00000184508	HDDC3	293.656	0.286014	0.07629	0.000150797	0.000459992
ENSG00000205352	PRR13	804.98	0.285962	0.0552459	1.84477e-07	1.01912e-06
ENSG00000104886	PLEKHJ1	845.069	0.285705	0.0767836	0.000172476	0.000519071
ENSG00000067177	PHKA1	171.73	0.28559	0.0934542	0.00193652	0.0046062
ENSG00000109911	ELP4	311.789	0.285379	0.081765	0.00041819	0.00115472
ENSG00000136051	WASHC4	725.928	0.28534	0.0594184	1.35837e-06	6.31758e-06
ENSG00000146701	MDH2	3936.77	0.285323	0.0777609	0.000211838	0.000624699
ENSG00000264278	ZNF236-DT	42.348	0.285299	0.125462	0.0200756	0.0368581
ENSG00000143217	NECTIN4	1971.85	0.285281	0.0892163	0.0011988	0.0029906
ENSG00000100353	EIF3D	4723.04	0.285258	0.0622596	4.05409e-06	1.71884e-05
ENSG00000027847	B4GALT7	299.214	0.285001	0.0692931	3.4009e-05	0.000118755
ENSG00000105341	DMAC2	767.374	0.284987	0.0617403	3.43339e-06	1.47467e-05
ENSG00000184900	SUMO3	2683.6	0.284699	0.0986848	0.0033707	0.0075561
ENSG00000151348	EXT2	1400.71	0.284687	0.0558466	3.03756e-07	1.60359e-06
ENSG00000132383	RPA1	2417.18	0.28466	0.0459727	5.31168e-10	4.64332e-09
ENSG00000153147	SMARCA5	1084.85	0.284487	0.0718947	6.54618e-05	0.000214936
ENSG00000165271	NOL6	739.929	0.284333	0.0929939	0.00174717	0.00419233
ENSG00000119403	PHF19	348.879	0.284242	0.0663301	1.59683e-05	5.98648e-05
ENSG00000124641	MED20	286.013	0.284179	0.072354	7.46925e-05	0.000242592
ENSG00000145191	EIF2B5	1001.45	0.284046	0.0454257	1.73455e-10	1.63591e-09
ENSG00000129355	CDKN2D	270.622	0.283889	0.10379	0.00535402	0.0114143
ENSG00000021574	SPAST	423.64	0.283694	0.0597751	1.82108e-06	8.26173e-06
ENSG00000132780	NASP	1181.47	0.283652	0.0641567	9.36089e-06	3.67148e-05
ENSG00000141759	TXNL4A	1198.55	0.2836	0.0744642	0.000121895	0.000379093
ENSG00000138600	SPPL2A	1256.28	0.28356	0.076508	0.000183475	0.00054942
ENSG00000137574	TGS1	490.651	0.283399	0.0619496	2.81664e-06	1.23022e-05
ENSG00000185201	IFITM2	1063.68	0.283324	0.117781	0.0138177	0.0265154
ENSG00000137573	SULF1	175.141	0.283217	0.132586	0.0279347	0.0491398
ENSG00000166484	MAPK7	310.929	0.283178	0.127331	0.0223948	0.0405005
ENSG00000087470	DNM1L	1073.72	0.282894	0.0500242	1.38159e-08	9.4027e-08
ENSG00000160307	S100B	577.232	0.282705	0.131725	0.0266712	0.0471929
ENSG00000159110	IFNAR2	151.499	0.282694	0.0837668	0.000563866	0.00151417
ENSG00000112062	MAPK14	1634.26	0.282449	0.0623131	5.12812e-06	2.12839e-05
ENSG00000111816	FRK	113.473	0.282292	0.121158	0.0180678	0.0335383
ENSG00000136824	SMC2	645.289	0.282206	0.0582363	1.02722e-06	4.90273e-06
ENSG00000159210	SNF8	1040.49	0.282174	0.0860926	0.000909054	0.00233242
ENSG00000128059	PPAT	186.383	0.282122	0.0583297	1.05332e-06	5.00972e-06
ENSG00000101445	PPP1R16B	243.561	0.282101	0.127347	0.0217159	0.0394665
ENSG00000111644	ACRBP	19.6009	0.282017	0.127116	0.0225018	0.0406603
ENSG00000153714	LURAP1L	376.576	0.281919	0.101575	0.00475562	0.0102753
ENSG00000172785	CBWD1	763.521	0.281865	0.0856669	0.000868858	0.00224053
ENSG00000176340	COX8A	3883.83	0.28155	0.128492	0.0242829	0.0434436
ENSG00000137500	CCDC90B	949.802	0.281384	0.109531	0.00877287	0.0176759
ENSG00000143815	LBR	445.357	0.281019	0.0712393	6.80474e-05	0.000222695
ENSG00000170638	TRABD	552.646	0.280808	0.102112	0.00494274	0.0106261
ENSG00000129071	MBD4	459.486	0.280771	0.0692806	5.03933e-05	0.000169798
ENSG00000114902	SPCS1	1477.77	0.280666	0.105223	0.00659452	0.0137301
ENSG00000086827	ZW10	378.861	0.28065	0.0494912	1.25771e-08	8.63541e-08
ENSG00000101557	USP14	1033.74	0.280236	0.0643337	1.16494e-05	4.48203e-05
ENSG00000150433	TMEM218	349.359	0.280228	0.104174	0.00647458	0.0135103
ENSG00000144840	RABL3	750.82	0.280006	0.0722328	9.27881e-05	0.000295873
ENSG00000103051	COG4	1134.36	0.279984	0.046877	2.05519e-09	1.62568e-08
ENSG00000197989	SNHG12	174.825	0.279782	0.120307	0.017143	0.0320396
ENSG00000133619	KRBA1	130.642	0.27957	0.101683	0.00517531	0.0110697
ENSG00000185115	NSMCE3	427.93	0.279413	0.0810109	0.000490785	0.00133765
ENSG00000185862	EVI2B	207.402	0.279289	0.121352	0.0183528	0.0340239
ENSG00000124444	ZNF576	240.609	0.278894	0.078285	0.000320181	0.0009082
ENSG00000101158	NELFCD	1079.38	0.278825	0.0585406	1.68848e-06	7.70233e-06
ENSG00000108064	TFAM	780.826	0.278705	0.0691842	4.9327e-05	0.000166626
ENSG00000258315	C17orf49	46.0586	0.278694	0.104281	0.00647032	0.0135052
ENSG00000183474	GTF2H2C	95.2759	0.278636	0.0734483	0.000129061	0.000399673
ENSG00000029639	TFB1M	258.291	0.278611	0.103006	0.00590682	0.0124482
ENSG00000185838	GNB1L	86.677	0.27854	0.111312	0.0106097	0.0209984
ENSG00000162928	PEX13	601.618	0.278326	0.0974132	0.00370656	0.00822307
ENSG00000170430	MGMT	664.972	0.277598	0.115165	0.0137128	0.0263299
ENSG00000253276	CCDC71L	248.553	0.277459	0.0915913	0.00213159	0.00500775
ENSG00000144635	DYNC1LI1	1348.78	0.277398	0.0805386	0.000500835	0.0013618
ENSG00000180329	CCDC43	438.848	0.277367	0.0695055	5.78832e-05	0.000192472
ENSG00000088833	NSFL1C	2230.73	0.277189	0.0530771	1.57318e-07	8.79392e-07
ENSG00000047346	FAM214A	716.842	0.276644	0.113649	0.012869	0.0248856
ENSG00000111481	COPZ1	2401.9	0.276629	0.0718195	0.000103229	0.000326063
ENSG00000171928	TVP23B	684.552	0.27659	0.0738	0.000147753	0.000451736
ENSG00000135723	FHOD1	280.21	0.27648	0.0859285	0.00110823	0.00278721
ENSG00000083799	CYLD	1098.76	0.276165	0.0920724	0.00236175	0.00548307
ENSG00000205084	TMEM231	197.297	0.275937	0.0842598	0.000920863	0.00236071
ENSG00000135525	MAP7	1052.51	0.275817	0.0727024	0.000130629	0.000403853
ENSG00000111328	CDK2AP1	1651	0.275648	0.0571971	1.27928e-06	5.988e-06
ENSG00000026950	BTN3A1	633.381	0.275603	0.102535	0.00623733	0.0130748
ENSG00000113569	NUP155	450.423	0.275538	0.0560124	5.01004e-07	2.53146e-06
ENSG00000204130	RUFY2	299.607	0.275465	0.064325	1.28327e-05	4.90763e-05
ENSG00000068971	PPP2R5B	334.246	0.275344	0.103112	0.00659148	0.013725
ENSG00000070761	CFAP20	484.172	0.275324	0.0663552	2.9392e-05	0.000104346
ENSG00000168040	FADD	654.687	0.275231	0.0740852	0.000178479	0.000535726
ENSG00000272047	GTF2H5	742.798	0.275231	0.112196	0.01224	0.0238054
ENSG00000140740	UQCRC2	5307.7	0.274993	0.107305	0.00900351	0.0180982
ENSG00000177721	ANXA2R	40.2296	0.274872	0.128194	0.0267677	0.0473399
ENSG00000040531	CTNS	249.773	0.274802	0.0931551	0.00277387	0.00634183
ENSG00000174695	TMEM167A	1926.7	0.274451	0.0859369	0.00122989	0.00305926
ENSG00000143751	SDE2	433.898	0.27439	0.0604041	4.91185e-06	2.04499e-05
ENSG00000197620	CXorf40A	289.004	0.274349	0.064692	1.9597e-05	7.20305e-05
ENSG00000214413	BBIP1	274.805	0.27418	0.109793	0.0108382	0.0213892
ENSG00000267040	AC027097.1	37.3368	0.27417	0.119201	0.0178489	0.0331885
ENSG00000101945	SUV39H1	191.742	0.274132	0.0794949	0.000494878	0.001348
ENSG00000166478	ZNF143	356.746	0.274124	0.0758026	0.000262347	0.000757475
ENSG00000168234	TTC39C	837.435	0.274025	0.0761846	0.000282827	0.000811439
ENSG00000152700	SAR1B	1609.82	0.274007	0.121675	0.0209813	0.0383073
ENSG00000152684	PELO	383.339	0.273602	0.0574984	1.72706e-06	7.86191e-06
ENSG00000173950	XXYLT1	404.494	0.273507	0.0676703	4.6886e-05	0.000159051
ENSG00000164951	PDP1	364.43	0.273499	0.06936	7.11037e-05	0.000232002
ENSG00000086504	MRPL28	915.393	0.273339	0.0781548	0.000412729	0.00114095
ENSG00000103550	KNOP1	632.489	0.273146	0.0662283	3.08943e-05	0.000109067
ENSG00000248643	RBM14-RBM4	17.8917	0.27301	0.126214	0.0270062	0.047709
ENSG00000123737	EXOSC9	390.305	0.272937	0.0853953	0.0011005	0.00277097
ENSG00000070367	EXOC5	1322.64	0.272636	0.0603269	5.50863e-06	2.26791e-05
ENSG00000170745	KCNS3	284.731	0.272421	0.102237	0.00671135	0.0139516
ENSG00000173451	THAP2	90.5956	0.272383	0.110066	0.0110926	0.0218372
ENSG00000106992	AK1	193.194	0.272366	0.0761576	0.000305347	0.000869819
ENSG00000101464	PIGU	297.968	0.272336	0.0912895	0.00240722	0.00557732
ENSG00000103544	VPS35L	591.205	0.272336	0.0655871	2.9189e-05	0.000103671
ENSG00000061794	MRPS35	1223.25	0.272171	0.102807	0.0070618	0.014598
ENSG00000110060	PUS3	289.077	0.271995	0.10212	0.00672143	0.0139689
ENSG00000128284	APOL3	740.939	0.271868	0.118477	0.0187878	0.0347406
ENSG00000180228	PRKRA	1005.38	0.271854	0.0934873	0.0031798	0.00716625
ENSG00000179144	GIMAP7	580.729	0.271837	0.0948771	0.00332128	0.00745573
ENSG00000162607	USP1	1203.53	0.271696	0.0582849	2.79226e-06	1.22123e-05
ENSG00000047249	ATP6V1H	882.243	0.271345	0.0632108	1.56363e-05	5.87671e-05
ENSG00000069812	HES2	589.374	0.271192	0.112768	0.0140632	0.0269027
ENSG00000105618	PRPF31	997.438	0.27051	0.0476624	1.17015e-08	8.08737e-08
ENSG00000178927	CYBC1	752.667	0.270235	0.078989	0.000551002	0.0014826
ENSG00000245556	SCAMP1-AS1	138.468	0.270058	0.104592	0.00860675	0.0173762
ENSG00000128245	YWHAH	1757.39	0.269842	0.0668098	4.76519e-05	0.000161444
ENSG00000214182	PTMAP5	161.742	0.269659	0.10375	0.00813826	0.0165276
ENSG00000105538	RASIP1	338.017	0.269195	0.110481	0.0129307	0.024993
ENSG00000198113	TOR4A	113.244	0.269185	0.121721	0.0234251	0.0421058
ENSG00000077549	CAPZB	4609.6	0.268837	0.0546751	7.87694e-07	3.83568e-06
ENSG00000101442	ACTR5	205.724	0.26874	0.06682	5.098e-05	0.000171607
ENSG00000196975	ANXA4	3100.31	0.26873	0.113774	0.0158119	0.0298507
ENSG00000198885	ITPRIPL1	66.4277	0.268458	0.125284	0.0276545	0.0487218
ENSG00000177479	ARIH2	1269.08	0.26826	0.0498842	5.67048e-08	3.45243e-07
ENSG00000164754	RAD21	2990.96	0.267906	0.0539785	6.21471e-07	3.07866e-06
ENSG00000176396	EID2	252.741	0.267874	0.060421	8.23011e-06	3.26474e-05
ENSG00000164941	INTS8	513.573	0.267821	0.0607173	9.15089e-06	3.5944e-05
ENSG00000105699	LSR	742.977	0.267817	0.090549	0.00273446	0.00625946
ENSG00000141084	RANBP10	518.086	0.26779	0.112104	0.0147559	0.0280715
ENSG00000107625	DDX50	995.956	0.267773	0.0738238	0.000253442	0.000734411
ENSG00000026508	CD44	11295.7	0.267741	0.0525514	3.136e-07	1.65085e-06
ENSG00000006451	RALA	1174.52	0.267661	0.0657546	4.1664e-05	0.000142808
ENSG00000143570	SLC39A1	155.1	0.267604	0.104486	0.00898101	0.0180635
ENSG00000128791	TWSG1	961.972	0.267518	0.074784	0.000307334	0.000875273
ENSG00000081014	AP4E1	344.381	0.267501	0.0699648	0.000116762	0.000364688
ENSG00000165355	FBXO33	298.377	0.267268	0.0614155	1.07191e-05	4.14999e-05
ENSG00000137449	CPEB2	728.984	0.267011	0.0700696	9.67128e-05	0.000307218
ENSG00000113812	ACTR8	417.027	0.266999	0.0525919	3.41756e-07	1.7813e-06
ENSG00000135679	MDM2	830.317	0.266602	0.0590021	5.55413e-06	2.28429e-05
ENSG00000278845	MRPL45	1106.12	0.26657	0.113166	0.0161098	0.0303491
ENSG00000136305	CIDEB	386.561	0.266357	0.071069	0.000159205	0.000482454
ENSG00000247596	TWF2	899.132	0.266266	0.0622401	1.68122e-05	6.26669e-05
ENSG00000162552	WNT4	1555.74	0.266205	0.116476	0.0193819	0.0356937
ENSG00000122545	SEPTIN7	4792.21	0.266137	0.0730956	0.000241134	0.000701961
ENSG00000154127	UBASH3B	238.02	0.266089	0.11116	0.0148053	0.028161
ENSG00000120438	TCP1	3958.78	0.266056	0.0738343	0.000278664	0.000800738
ENSG00000182287	AP1S2	670.054	0.265903	0.0956176	0.00476236	0.0102871
ENSG00000185608	MRPL40	763.822	0.26584	0.110145	0.0137881	0.0264629
ENSG00000180822	PSMG4	325.36	0.265696	0.108093	0.0122007	0.0237346
ENSG00000197563	PIGN	754.046	0.265667	0.0733923	0.000261394	0.000755359
ENSG00000147419	CCDC25	1170.18	0.265617	0.0583772	4.79007e-06	1.99983e-05
ENSG00000119523	ALG2	538.461	0.265226	0.072867	0.000241797	0.000703805
ENSG00000043514	TRIT1	391.982	0.265106	0.0924542	0.00363765	0.00808812
ENSG00000155660	PDIA4	1468.93	0.265072	0.077168	0.000525539	0.00142109
ENSG00000132522	GPS2	173.17	0.265011	0.0702798	0.000143338	0.000439523
ENSG00000111615	KRR1	975.813	0.26487	0.0666156	6.31711e-05	0.000208097
ENSG00000165233	CARD19	450.169	0.264647	0.0963631	0.00529041	0.0112917
ENSG00000150347	ARID5B	905.473	0.264547	0.0718152	0.000204649	0.000605804
ENSG00000188295	ZNF669	113.222	0.264437	0.0818062	0.00099943	0.00254097
ENSG00000091640	SPAG7	1035.29	0.26435	0.0728753	0.000254017	0.000735989
ENSG00000138698	RAP1GDS1	927.192	0.26432	0.0853528	0.0017272	0.00414773
ENSG00000155324	GRAMD2B	618.401	0.264125	0.0699953	0.000143068	0.000438752
ENSG00000099849	RASSF7	556.925	0.264124	0.0878169	0.00232118	0.00540399
ENSG00000174720	LARP7	1492.19	0.263948	0.079299	0.000801512	0.00208296
ENSG00000136156	ITM2B	19416.8	0.263923	0.0936579	0.00425868	0.00930536
ENSG00000147316	MCPH1	306.592	0.263897	0.0533898	6.87016e-07	3.37967e-06
ENSG00000172765	TMCC1	420.863	0.263864	0.090526	0.0031934	0.00719488
ENSG00000153015	CWC27	656.131	0.263741	0.0774878	0.00056316	0.00151311
ENSG00000076685	NT5C2	1005.21	0.263556	0.0681582	0.000107636	0.000338473
ENSG00000160131	VMA21	619.961	0.263537	0.0669451	0.000121224	0.000377152
ENSG00000150756	ATPSCKMT	219.261	0.263509	0.0769254	0.000542619	0.00146234
ENSG00000164105	SAP30	116.614	0.26337	0.0962377	0.00502507	0.0107858
ENSG00000162076	FLYWCH2	307.706	0.263259	0.0689351	0.000128044	0.000396679
ENSG00000172239	PAIP1	1440.26	0.263245	0.0817312	0.00113115	0.00283833
ENSG00000177082	WDR73	471.147	0.263003	0.0800249	0.000826585	0.00214176
ENSG00000165637	VDAC2	2755.31	0.262909	0.0656656	5.56397e-05	0.000185705
ENSG00000112679	DUSP22	1359.34	0.262754	0.0965905	0.00574182	0.0121473
ENSG00000155093	PTPRN2	106.088	0.262698	0.0894117	0.00290759	0.00660794
ENSG00000186272	ZNF17	128.575	0.262689	0.0930493	0.0041813	0.00915376
ENSG00000066697	MSANTD3	411.368	0.262526	0.104762	0.0107068	0.0211609
ENSG00000177156	TALDO1	3713.61	0.262452	0.107747	0.0130382	0.025172
ENSG00000214194	SMIM30	709.395	0.262317	0.114364	0.0190672	0.035195
ENSG00000151445	VIPAS39	443.179	0.262284	0.0543833	1.26647e-06	5.93267e-06
ENSG00000143633	C1orf131	336.366	0.262071	0.109063	0.0143396	0.0273574
ENSG00000187778	MCRS1	823.491	0.261964	0.0511709	2.76054e-07	1.46832e-06
ENSG00000171103	TRMT61B	293.729	0.261753	0.071608	0.00022809	0.000668118
ENSG00000162236	STX5	966.858	0.261556	0.0762213	0.00053298	0.00143862
ENSG00000161036	LRWD1	175.41	0.261434	0.0941787	0.00484874	0.010454
ENSG00000175471	MCTP1	270.739	0.261413	0.120412	0.026163	0.0464071
ENSG00000163281	GNPDA2	462.795	0.261285	0.105843	0.0119047	0.0232265
ENSG00000166189	HPS6	475.524	0.261284	0.0617476	2.07644e-05	7.59266e-05
ENSG00000167196	FBXO22	656.743	0.261182	0.0892952	0.00304286	0.00688928
ENSG00000204977	TRIM13	680.849	0.261056	0.0911508	0.00373628	0.00828137
ENSG00000115289	PCGF1	275.634	0.261008	0.0810481	0.00113403	0.00284496
ENSG00000177674	AGTRAP	726.81	0.260958	0.111558	0.0169386	0.0316994
ENSG00000105401	CDC37	2878.28	0.260866	0.0658986	6.75188e-05	0.000221115
ENSG00000186130	ZBTB6	314.129	0.260755	0.0724451	0.000283323	0.000812764
ENSG00000163512	AZI2	1600.05	0.260543	0.109485	0.0152177	0.0288495
ENSG00000136986	DERL1	1067.06	0.260524	0.0625772	2.80921e-05	0.000100146
ENSG00000138231	DBR1	376.445	0.260131	0.0574521	5.33571e-06	2.20541e-05
ENSG00000205060	SLC35B4	245.073	0.260079	0.0636264	3.88757e-05	0.000134015
ENSG00000081692	JMJD4	464.485	0.259963	0.0792665	0.000922614	0.00236393
ENSG00000064703	DDX20	275.794	0.259901	0.049735	1.86079e-07	1.02726e-06
ENSG00000100883	SRP54	1029.68	0.259743	0.0512964	3.70409e-07	1.91818e-06
ENSG00000182247	UBE2E2	520.051	0.259712	0.0819902	0.00136353	0.00335623
ENSG00000104067	TJP1	1158.77	0.259489	0.0765091	0.00061971	0.00164664
ENSG00000148362	PAXX	395.306	0.25929	0.0804666	0.00112821	0.00283124
ENSG00000132718	SYT11	201.01	0.259239	0.0953268	0.0058039	0.0122582
ENSG00000151414	NEK7	1130.08	0.259217	0.089707	0.00341801	0.00765001
ENSG00000165724	ZMYND19	398.769	0.259102	0.076006	0.000581169	0.00155698
ENSG00000167461	RAB8A	998.096	0.2591	0.0649199	5.91081e-05	0.000196164
ENSG00000162972	MAIP1	271.336	0.258964	0.103137	0.0106019	0.0209846
ENSG00000091947	TMEM101	984.045	0.258926	0.110493	0.0167829	0.0314595
ENSG00000102078	SLC25A14	162.905	0.25887	0.101735	0.0103993	0.0206227
ENSG00000160948	VPS28	1950.02	0.258693	0.0717562	0.00027853	0.000800502
ENSG00000160688	FLAD1	704.209	0.258645	0.0961374	0.00630483	0.0132002
ENSG00000070785	EIF2B3	716.571	0.258633	0.105027	0.0121526	0.0236546
ENSG00000174839	DENND6A	418.756	0.258589	0.0478106	6.54434e-08	3.93672e-07
ENSG00000160055	TMEM234	107.65	0.258588	0.0860406	0.00243696	0.00564079
ENSG00000130724	CHMP2A	2937.22	0.258487	0.0766533	0.000664534	0.00175565
ENSG00000129562	DAD1	2388.94	0.258483	0.112993	0.0194676	0.0358378
ENSG00000092621	PHGDH	2548.84	0.258176	0.0848422	0.0020828	0.00490414
ENSG00000140691	ARMC5	234.922	0.258076	0.107827	0.0145696	0.0277631
ENSG00000182541	LIMK2	2127.3	0.25799	0.0836941	0.00182611	0.0043652
ENSG00000123130	ACOT9	655.974	0.257987	0.098003	0.00748909	0.0153705
ENSG00000129493	HEATR5A	295.161	0.257978	0.0646458	6.38601e-05	0.000210194
ENSG00000117984	CTSD	4623	0.257871	0.104238	0.0118069	0.0230619
ENSG00000162869	PPP1R21	501.249	0.257688	0.0592759	1.11066e-05	4.28829e-05
ENSG00000122435	TRMT13	236.616	0.257183	0.0857918	0.00240956	0.00558221
ENSG00000143252	SDHC	2651.28	0.257132	0.100642	0.00938616	0.0187903
ENSG00000122873	CISD1	579.405	0.25713	0.09848	0.00797762	0.016248
ENSG00000160753	RUSC1	520.06	0.257063	0.0926454	0.00490713	0.0105581
ENSG00000117697	NSL1	524.804	0.256797	0.091689	0.00451712	0.00981829
ENSG00000033867	SLC4A7	259.61	0.256786	0.114951	0.0224388	0.0405708
ENSG00000025770	NCAPH2	955.354	0.256719	0.0654525	7.86117e-05	0.000254255
ENSG00000174032	SLC25A30	256.66	0.256411	0.0665032	0.000103073	0.0003257
ENSG00000105402	NAPA	2000.32	0.256349	0.0771444	0.0007957	0.0020692
ENSG00000154978	VOPP1	793.85	0.255963	0.0797941	0.00119307	0.00297909
ENSG00000007312	CD79B	133.086	0.255839	0.118074	0.0265141	0.0469398
ENSG00000198492	YTHDF2	1396.55	0.25577	0.0557592	4.05595e-06	1.71932e-05
ENSG00000213639	PPP1CB	6648.88	0.255663	0.0783904	0.000990472	0.00252087
ENSG00000163933	RFT1	316.19	0.255319	0.0568151	6.28423e-06	2.557e-05
ENSG00000185104	FAF1	976.178	0.255185	0.0583871	1.11529e-05	4.30546e-05
ENSG00000214941	ZSWIM7	395.134	0.255027	0.108484	0.0165255	0.0310399
ENSG00000113456	RAD1	446.762	0.25501	0.0798667	0.00125529	0.00311791
ENSG00000162129	CLPB	230.605	0.25492	0.0770928	0.000861745	0.00222482
ENSG00000136247	ZDHHC4	355.399	0.254908	0.0790585	0.00112634	0.00282744
ENSG00000049245	VAMP3	2070.2	0.254888	0.0591906	1.49706e-05	5.64769e-05
ENSG00000139278	GLIPR1	444.095	0.254349	0.0902999	0.00431494	0.00942059
ENSG00000155096	AZIN1	2860.43	0.254317	0.0885776	0.00364156	0.00809603
ENSG00000196284	SUPT3H	71.8594	0.254203	0.112006	0.0206686	0.0378169
ENSG00000061918	GUCY1B1	191.726	0.254118	0.104034	0.0135304	0.0260203
ENSG00000011132	APBA3	206.595	0.253989	0.0775728	0.00094467	0.00241453
ENSG00000102024	PLS3	5700.78	0.253948	0.0771629	0.00089311	0.00229716
ENSG00000067167	TRAM1	4310.39	0.253777	0.095263	0.00686244	0.0142275
ENSG00000101421	CHMP4B	3153.42	0.253546	0.0607908	2.73673e-05	9.77068e-05
ENSG00000155876	RRAGA	1749.58	0.253463	0.0650242	8.72777e-05	0.000279687
ENSG00000176473	WDR25	127.61	0.253353	0.0858264	0.00280354	0.0063993
ENSG00000144744	UBA3	1486.84	0.253322	0.0905046	0.00456152	0.00990272
ENSG00000104299	INTS9	225.728	0.25315	0.0595748	2.21677e-05	8.05918e-05
ENSG00000111252	SH2B3	305.84	0.253138	0.107542	0.0166649	0.0312651
ENSG00000204138	PHACTR4	738.937	0.253133	0.0818754	0.00177569	0.00425312
ENSG00000010539	ZNF200	142.019	0.252439	0.103804	0.0132845	0.0256007
ENSG00000153250	RBMS1	1325.41	0.252082	0.0434775	6.11586e-09	4.42948e-08
ENSG00000225648	SBDSP1	375.587	0.251978	0.0904116	0.0047345	0.0102352
ENSG00000105968	H2AZ2	1824.97	0.251898	0.0590412	1.79367e-05	6.64668e-05
ENSG00000101412	E2F1	124.715	0.25167	0.0908051	0.00491724	0.010577
ENSG00000109736	MFSD10	444.812	0.251644	0.102796	0.012828	0.0248164
ENSG00000227640	SOX21-AS1	161.303	0.251529	0.0900519	0.00453141	0.00984311
ENSG00000196591	HDAC2	1428.12	0.251495	0.0515047	9.47886e-07	4.55482e-06
ENSG00000138018	SELENOI	1166.76	0.251482	0.08472	0.00267419	0.00613582
ENSG00000118600	RXYLT1	364.106	0.251474	0.0793771	0.0013714	0.00337114
ENSG00000141504	SAT2	586.74	0.251414	0.0820581	0.00195158	0.00463789
ENSG00000104679	R3HCC1	846.399	0.251338	0.0824659	0.00206078	0.00485706
ENSG00000064115	TM7SF3	1556.32	0.251274	0.0909458	0.00510848	0.0109443
ENSG00000213593	TMX2	1237.77	0.251088	0.0730579	0.000528357	0.00142759
ENSG00000178935	ZNF552	176.253	0.250538	0.0812377	0.00182314	0.00435853
ENSG00000120963	ZNF706	1733.95	0.249222	0.0963269	0.00861183	0.017385
ENSG00000106278	PTPRZ1	761.954	0.249108	0.102309	0.0132454	0.0255315
ENSG00000186517	ARHGAP30	645.525	0.248946	0.113383	0.0260743	0.0462736
ENSG00000175691	ZNF77	105.587	0.248805	0.0988944	0.0105559	0.0209109
ENSG00000183323	CCDC125	278.621	0.248745	0.0786326	0.00140468	0.00344343
ENSG00000136827	TOR1A	602.105	0.248736	0.0519375	1.51966e-06	6.99998e-06
ENSG00000166507	NDST2	100.405	0.248707	0.0783021	0.00135318	0.00333383
ENSG00000121058	COIL	448.649	0.24865	0.0692363	0.000295774	0.000845555
ENSG00000085871	MGST2	896.17	0.248352	0.10069	0.0121323	0.023617
ENSG00000177879	AP3S1	1773	0.24826	0.0944348	0.00764698	0.0156502
ENSG00000204152	TIMM23B	114.539	0.248251	0.0928846	0.00670141	0.0139333
ENSG00000074319	TSG101	1425.34	0.248247	0.0937429	0.0072223	0.0148786
ENSG00000164758	MED30	217.236	0.24808	0.1067	0.0178238	0.0331442
ENSG00000284024	HSPA14	332.123	0.248048	0.0863938	0.00365733	0.00812511
ENSG00000107672	NSMCE4A	571.701	0.247646	0.0739489	0.000729019	0.00190715
ENSG00000010278	CD9	9432.81	0.247609	0.113766	0.0261795	0.0464295
ENSG00000099624	ATP5F1D	1558.94	0.247262	0.0913409	0.00607182	0.0127657
ENSG00000178078	STAP2	1627.65	0.247104	0.112567	0.024978	0.0445451
ENSG00000166598	HSP90B1	7414.81	0.246853	0.0668393	0.000200117	0.00059385
ENSG00000116266	STXBP3	939.694	0.246843	0.0653698	0.000143821	0.000440894
ENSG00000104907	TRMT1	514.581	0.246569	0.0650752	0.000134467	0.000414757
ENSG00000010671	BTK	212.701	0.246513	0.0900542	0.00553822	0.0117715
ENSG00000277462	ZNF670	99.0071	0.246393	0.112192	0.0248971	0.0444227
ENSG00000117899	MESD	841.868	0.24627	0.0580428	2.00035e-05	7.33898e-05
ENSG00000175390	EIF3F	5628.99	0.246168	0.0715727	0.000526101	0.00142229
ENSG00000152359	POC5	158.293	0.246064	0.0861692	0.00384258	0.0084888
ENSG00000185753	CXorf38	392.636	0.245709	0.0541832	5.22519e-06	2.16681e-05
ENSG00000127955	GNAI1	1611.85	0.245569	0.0745596	0.000891679	0.00229372
ENSG00000111875	ASF1A	665.806	0.245514	0.0956695	0.00918469	0.0184318
ENSG00000145736	GTF2H2	111.756	0.245501	0.113166	0.026804	0.047396
ENSG00000117877	CD3EAP	182.702	0.245103	0.0973577	0.0101349	0.0201583
ENSG00000170035	UBE2E3	1079.46	0.244411	0.0753126	0.00105823	0.00267546
ENSG00000183283	DAZAP2	4389.32	0.244305	0.0645705	0.000140116	0.000430304
ENSG00000185298	CCDC137	597.427	0.244258	0.0939175	0.00858605	0.0173431
ENSG00000158796	DEDD	664.852	0.243883	0.0606275	5.36378e-05	0.000179748
ENSG00000182973	CNOT10	418.584	0.243762	0.0432685	1.64102e-08	1.10032e-07
ENSG00000146574	CCZ1B	642.152	0.24375	0.103739	0.016785	0.0314609
ENSG00000172123	SLFN12	72.7233	0.243724	0.0877758	0.00491443	0.0105719
ENSG00000153933	DGKE	126.708	0.243723	0.103072	0.016067	0.0302827
ENSG00000137312	FLOT1	1968.5	0.24367	0.088446	0.00527281	0.0112572
ENSG00000138028	CGREF1	105.297	0.243609	0.112437	0.0269302	0.0475957
ENSG00000170854	RIOX2	881.967	0.243241	0.0723881	0.00070387	0.00184699
ENSG00000145782	ATG12	853.463	0.243196	0.0978619	0.0115849	0.0226782
ENSG00000162433	AK4	1133.36	0.243138	0.0825565	0.00290535	0.00660472
ENSG00000108107	RPL28	20080.1	0.242926	0.0915867	0.00717787	0.0148036
ENSG00000134882	UBAC2	2135.16	0.242911	0.0864194	0.00444225	0.00966604
ENSG00000135974	C2orf49	484.989	0.242878	0.0730049	0.000792977	0.00206279
ENSG00000143479	DYRK3	98.1614	0.242671	0.111312	0.0260397	0.0462225
ENSG00000165244	ZNF367	98.8953	0.242247	0.107591	0.0215544	0.039193
ENSG00000139405	RITA1	371.194	0.242073	0.0768704	0.00147515	0.00359636
ENSG00000121073	SLC35B1	754.479	0.241983	0.0859503	0.00401631	0.00882715
ENSG00000112339	HBS1L	1221.07	0.241973	0.0578658	2.63345e-05	9.43135e-05
ENSG00000172262	ZNF131	610.391	0.241912	0.0481509	4.61671e-07	2.34654e-06
ENSG00000116213	WRAP73	254.028	0.241908	0.0674099	0.000259522	0.00075049
ENSG00000136826	KLF4	4108.55	0.241687	0.0737098	0.000943835	0.00241316
ENSG00000196459	TRAPPC2	204.984	0.241658	0.0840185	0.00362015	0.00805742
ENSG00000241015	TPM3P9	152.123	0.241351	0.089678	0.00606859	0.0127611
ENSG00000100221	JOSD1	810.805	0.241318	0.0716515	0.00068668	0.00180701
ENSG00000084072	PPIE	930.359	0.241163	0.0583384	3.2462e-05	0.000113916
ENSG00000179152	TCAIM	392.203	0.240993	0.0622655	9.85406e-05	0.000312385
ENSG00000164818	DNAAF5	318.69	0.240812	0.0726094	0.000823711	0.00213626
ENSG00000070214	SLC44A1	2667.09	0.240529	0.0852758	0.0043205	0.00943187
ENSG00000162368	CMPK1	3938.06	0.240418	0.0800199	0.00240471	0.00557257
ENSG00000206053	JPT2	1674.1	0.240318	0.061672	8.87009e-05	0.000283642
ENSG00000181852	RNF41	918.046	0.240023	0.0828306	0.00339037	0.00759382
ENSG00000215492	HNRNPA1P7	63.1741	0.239901	0.108808	0.0244967	0.0437842
ENSG00000205531	NAP1L4	1960.33	0.239893	0.0454564	1.16138e-07	6.67362e-07
ENSG00000174243	DDX23	1611.67	0.239844	0.0491663	9.82162e-07	4.70447e-06
ENSG00000135972	MRPS9	525.475	0.239827	0.0607586	6.26849e-05	0.000206608
ENSG00000110619	CARS1	921.737	0.239201	0.0532965	6.56147e-06	2.65363e-05
ENSG00000185475	TMEM179B	829.771	0.239174	0.0963327	0.0117103	0.0228881
ENSG00000186141	POLR3C	516.856	0.239165	0.0594608	5.24307e-05	0.000176107
ENSG00000110880	CORO1C	3089.13	0.239161	0.0818554	0.00314602	0.00709944
ENSG00000142230	SAE1	1558.83	0.239154	0.0466007	2.63265e-07	1.40433e-06
ENSG00000160410	SHKBP1	640.887	0.238936	0.0964363	0.0119089	0.0232328
ENSG00000049167	ERCC8	206.639	0.238733	0.0902928	0.00736742	0.0151503
ENSG00000164930	FZD6	1154.79	0.238615	0.0698908	0.000581084	0.00155698
ENSG00000134262	AP4B1	251.932	0.238578	0.0672432	0.000337073	0.000950058
ENSG00000109534	GAR1	397.274	0.238562	0.0672339	0.000327707	0.000926377
ENSG00000198791	CNOT7	1324.05	0.238498	0.0556385	1.65662e-05	6.18831e-05
ENSG00000058804	NDC1	427.792	0.238378	0.0650192	0.000184675	0.000552429
ENSG00000177191	B3GNT8	95.1562	0.238368	0.105279	0.0211093	0.0384942
ENSG00000164244	PRRC1	866.073	0.238181	0.0515827	3.38365e-06	1.45565e-05
ENSG00000064726	BTBD1	1058.11	0.237796	0.0453748	1.46863e-07	8.26333e-07
ENSG00000137040	RANBP6	642.018	0.237785	0.0610572	8.34903e-05	0.000268804
ENSG00000137106	GRHPR	1757.8	0.237696	0.0930933	0.00960983	0.0192125
ENSG00000188229	TUBB4B	5702.13	0.237564	0.0681067	0.000442785	0.00121684
ENSG00000123144	TRIR	3595.74	0.23748	0.0740925	0.00122501	0.00304902
ENSG00000102119	EMD	780.012	0.237466	0.0658826	0.000284513	0.000815888
ENSG00000104765	BNIP3L	4320.33	0.237407	0.10188	0.0178069	0.033118
ENSG00000230937	MIR205HG	1519.86	0.23642	0.0939511	0.0106649	0.0210943
ENSG00000143727	ACP1	1436.12	0.236412	0.085715	0.00525374	0.0112195
ENSG00000114107	CEP70	179.992	0.236314	0.0834859	0.00424904	0.00928768
ENSG00000169727	GPS1	1338.32	0.2362	0.0708369	0.000776821	0.00202317
ENSG00000144136	SLC20A1	216.006	0.236079	0.0982938	0.0147005	0.0279794
ENSG00000122376	SHLD2	636.591	0.235843	0.0733055	0.0011745	0.00293789
ENSG00000141644	MBD1	1032.59	0.235767	0.0681888	0.000496397	0.00135172
ENSG00000187796	CARD9	111.442	0.235762	0.0991881	0.0157337	0.0297245
ENSG00000157954	WIPI2	2011.04	0.235594	0.0729509	0.00112783	0.00283059
ENSG00000102312	PORCN	136.015	0.235472	0.0833631	0.00417237	0.00913671
ENSG00000156990	RPUSD3	469.92	0.235249	0.0734743	0.00123959	0.00308212
ENSG00000151092	NGLY1	481.273	0.23506	0.0431626	4.73343e-08	2.91814e-07
ENSG00000136444	RSAD1	621.216	0.235044	0.0510212	3.71466e-06	1.58471e-05
ENSG00000185291	IL3RA	165.183	0.234948	0.0912217	0.00944735	0.0189081
ENSG00000115109	EPB41L5	320.145	0.234848	0.0904828	0.00852641	0.0172314
ENSG00000164117	FBXO8	597.248	0.23454	0.0955138	0.0126886	0.0245844
ENSG00000196998	WDR45	879.239	0.234259	0.0621375	0.000148971	0.000455055
ENSG00000196428	TSC22D2	334.734	0.234092	0.0721357	0.00106688	0.00269366
ENSG00000146007	ZMAT2	1908.26	0.233682	0.0733041	0.00130437	0.00322516
ENSG00000115756	HPCAL1	376.685	0.233597	0.0915961	0.00973714	0.019433
ENSG00000159788	RGS12	972.947	0.233519	0.107055	0.0283335	0.049743
ENSG00000147955	SIGMAR1	1141.82	0.233503	0.0731305	0.00128125	0.00317354
ENSG00000143756	FBXO28	963.808	0.233493	0.0577725	4.86109e-05	0.000164392
ENSG00000002330	BAD	989.943	0.233419	0.0992207	0.0168189	0.0315146
ENSG00000091483	FH	1502.74	0.233343	0.0861946	0.00614693	0.0129067
ENSG00000135045	C9orf40	84.6743	0.233234	0.103878	0.0222785	0.0403227
ENSG00000079387	SENP1	305.622	0.232474	0.058897	7.23037e-05	0.000235502
ENSG00000116044	NFE2L2	3061.12	0.232464	0.0628223	0.000317048	0.00089995
ENSG00000139324	TMTC3	810.396	0.232198	0.070354	0.000880246	0.00226698
ENSG00000064490	RFXANK	698.321	0.232095	0.0724188	0.00123023	0.0030598
ENSG00000122674	CCZ1	522.291	0.231952	0.0993592	0.0176636	0.0328795
ENSG00000100284	TOM1	1523	0.23191	0.0766205	0.00225144	0.00525539
ENSG00000051128	HOMER3	667.305	0.231899	0.0881193	0.00770109	0.0157515
ENSG00000103507	BCKDK	900.35	0.231876	0.0933071	0.0117229	0.022911
ENSG00000141985	SH3GL1	2425.34	0.231596	0.0865156	0.00674617	0.0140167
ENSG00000069329	VPS35	2046.44	0.231379	0.0446214	1.99177e-07	1.09229e-06
ENSG00000162623	TYW3	507.611	0.231247	0.0816834	0.00421303	0.00921734
ENSG00000122140	MRPS2	504.152	0.230891	0.0610979	0.000150441	0.000459137
ENSG00000132467	UTP3	532.535	0.230681	0.0665291	0.000473269	0.00129431
ENSG00000164654	MIOS	752.116	0.230633	0.0579097	6.24703e-05	0.000206049
ENSG00000100938	GMPR2	995.133	0.230467	0.0777314	0.00275698	0.00630501
ENSG00000119487	MAPKAP1	1629.68	0.230432	0.0460363	5.14545e-07	2.59442e-06
ENSG00000229809	ZNF688	376.413	0.23042	0.103792	0.0238385	0.042735
ENSG00000081154	PCNP	3566.82	0.230413	0.0996134	0.0187413	0.0346627
ENSG00000170632	ARMC10	1187.18	0.230385	0.102161	0.0217963	0.0395836
ENSG00000142556	ZNF614	233.008	0.230262	0.0829613	0.00500341	0.010747
ENSG00000134504	KCTD1	1272.88	0.23023	0.0701495	0.000939521	0.00240264
ENSG00000175087	PDIK1L	272.575	0.230141	0.0669581	0.000506287	0.00137429
ENSG00000004487	KDM1A	1197.92	0.230136	0.0437532	1.05439e-07	6.09823e-07
ENSG00000186416	NKRF	234.424	0.23005	0.0602925	0.000124187	0.000385822
ENSG00000100104	SRRD	414.104	0.229967	0.0492529	2.77829e-06	1.21612e-05
ENSG00000091732	ZC3HC1	201.27	0.229834	0.0715794	0.00120576	0.00300641
ENSG00000106638	TBL2	706.776	0.22975	0.0766574	0.0024829	0.00573718
ENSG00000165030	NFIL3	391.78	0.229594	0.0890658	0.00902025	0.018126
ENSG00000099940	SNAP29	992.801	0.22953	0.0717644	0.0012622	0.0031326
ENSG00000011485	PPP5C	963.955	0.22951	0.05232	1.05819e-05	4.10285e-05
ENSG00000124783	SSR1	2447.12	0.22947	0.0582461	7.4938e-05	0.00024324
ENSG00000105887	MTPN	2937.98	0.229435	0.0565693	4.59458e-05	0.00015617
ENSG00000167130	DOLPP1	259.994	0.22923	0.0857662	0.0068192	0.0141452
ENSG00000055147	FAM114A2	481.827	0.229188	0.0678068	0.000662427	0.00175047
ENSG00000178425	NT5DC1	916.08	0.22881	0.0831026	0.00536697	0.0114369
ENSG00000170633	RNF34	401.136	0.228472	0.0792663	0.00359776	0.00801466
ENSG00000139637	C12orf10	732.401	0.228333	0.0814647	0.00461258	0.00999863
ENSG00000181274	FRAT2	411.898	0.228234	0.0743931	0.00185063	0.00441852
ENSG00000136682	CBWD2	475.931	0.227905	0.0486773	2.6121e-06	1.15092e-05
ENSG00000154727	GABPA	682.39	0.2279	0.054338	2.52052e-05	9.06337e-05
ENSG00000072609	CHFR	494.525	0.227759	0.0785142	0.00336865	0.00755221
ENSG00000137955	RABGGTB	789.04	0.22749	0.0806694	0.00437962	0.00954359
ENSG00000134255	CEPT1	534.718	0.227406	0.0733174	0.00176067	0.00422135
ENSG00000067560	RHOA	10095.1	0.227393	0.0730076	0.00168598	0.00405956
ENSG00000105656	ELL	380.39	0.227352	0.0970427	0.0166053	0.0311655
ENSG00000170836	PPM1D	196.652	0.22714	0.0924286	0.0127025	0.0246093
ENSG00000107099	DOCK8	376.488	0.226875	0.0956337	0.0150926	0.0286494
ENSG00000198055	GRK6	720.249	0.226875	0.0712045	0.00130871	0.00323522
ENSG00000114541	FRMD4B	925.509	0.226565	0.0605585	0.000168254	0.000507698
ENSG00000179859	RNF227	827.665	0.226347	0.0908396	0.0115677	0.0226482
ENSG00000162441	LZIC	907.387	0.226333	0.0584096	9.80126e-05	0.000310813
ENSG00000086589	RBM22	718.177	0.226206	0.0496297	4.76892e-06	1.99308e-05
ENSG00000113621	TXNDC15	1128.5	0.226153	0.0999651	0.0214776	0.039071
ENSG00000071626	DAZAP1	1559.7	0.225979	0.0718855	0.00161709	0.0039095
ENSG00000174365	SNHG11	169.076	0.22577	0.0790302	0.00390487	0.00860819
ENSG00000173486	FKBP2	243.95	0.22516	0.0916267	0.0127207	0.0246406
ENSG00000266208	AC080112.2	201.827	0.224748	0.100948	0.0249558	0.0445122
ENSG00000075975	MKRN2	714.52	0.224673	0.0432294	1.87084e-07	1.03186e-06
ENSG00000163312	HELQ	202.381	0.224663	0.0818057	0.00557996	0.0118498
ENSG00000066926	FECH	556.498	0.224551	0.0639537	0.000409453	0.00113307
ENSG00000162971	TYW5	167.128	0.224504	0.0806399	0.00489048	0.0105317
ENSG00000082898	XPO1	2025.41	0.224113	0.0492124	4.87285e-06	2.03051e-05
ENSG00000277443	MARCKS	2193.89	0.223733	0.077978	0.00347154	0.00775609
ENSG00000114999	TTL	963.184	0.223656	0.0376962	8.84542e-10	7.43492e-09
ENSG00000111667	USP5	2015.15	0.22351	0.0520201	1.60459e-05	6.012e-05
ENSG00000186432	KPNA4	1559.99	0.223451	0.0594148	0.000156006	0.000473714
ENSG00000013364	MVP	1877.11	0.223416	0.0849802	0.00783147	0.0159774
ENSG00000259431	THTPA	129.87	0.223159	0.0717759	0.0016924	0.00407313
ENSG00000125843	AP5S1	227.656	0.223063	0.070491	0.00136921	0.00336679
ENSG00000132676	DAP3	1964.55	0.22283	0.0870836	0.0095913	0.0191786
ENSG00000173272	MZT2A	783.372	0.222672	0.0943528	0.0156636	0.0296084
ENSG00000164144	ARFIP1	888.987	0.222656	0.0712155	0.00162402	0.00392347
ENSG00000092978	GPATCH2	229.133	0.222609	0.0592649	0.000158586	0.000480758
ENSG00000115685	PPP1R7	1259.53	0.222499	0.0599805	0.000191321	0.000570354
ENSG00000146477	SLC22A3	334.183	0.222415	0.0723663	0.00189572	0.00451586
ENSG00000125459	MSTO1	173.528	0.222399	0.0875925	0.0106979	0.0211467
ENSG00000204160	ZDHHC18	379.298	0.222143	0.0833675	0.00743383	0.0152723
ENSG00000144559	TAMM41	138.495	0.221846	0.0629339	0.000339679	0.000956508
ENSG00000144228	SPOPL	590.195	0.221718	0.07108	0.00166517	0.00401361
ENSG00000116001	TIA1	936.127	0.221579	0.0704196	0.00151767	0.00368917
ENSG00000157036	EXOG	87.1006	0.221532	0.0968212	0.0201171	0.0369175
ENSG00000107372	ZFAND5	2234.15	0.221363	0.067664	0.000984302	0.00250649
ENSG00000125731	SH2D3A	349.281	0.221233	0.0859088	0.00915625	0.0183806
ENSG00000148688	RPP30	400.81	0.221134	0.0694038	0.00132422	0.0032694
ENSG00000079332	SAR1A	2012.27	0.220949	0.0725863	0.00214568	0.00503691
ENSG00000163605	PPP4R2	821.393	0.220806	0.0552991	6.0319e-05	0.000199769
ENSG00000128394	APOBEC3F	69.5703	0.220728	0.0921302	0.0127934	0.0247615
ENSG00000107669	ATE1	489.314	0.220682	0.0456466	1.23492e-06	5.79502e-06
ENSG00000183828	NUDT14	351.602	0.220398	0.0964082	0.0192461	0.0354761
ENSG00000160551	TAOK1	1397.83	0.220305	0.0982571	0.0227715	0.0410704
ENSG00000106636	YKT6	1940.31	0.220019	0.0535314	3.66258e-05	0.000126933
ENSG00000143156	NME7	143.807	0.219659	0.0890681	0.0115377	0.0225958
ENSG00000125703	ATG4C	198.845	0.219513	0.0819731	0.00678236	0.0140809
ENSG00000153214	TMEM87B	712.129	0.219508	0.0526661	2.84428e-05	0.000101291
ENSG00000135390	ATP5MC2	3492.26	0.219206	0.101098	0.0274818	0.0484531
ENSG00000185515	BRCC3	447.629	0.21883	0.0524292	2.36527e-05	8.55636e-05
ENSG00000184216	IRAK1	1966.74	0.218752	0.0735096	0.00269087	0.00616848
ENSG00000155729	KCTD18	537.005	0.218598	0.0658094	0.000824477	0.00213802
ENSG00000140553	UNC45A	1635.01	0.218441	0.06018	0.000262402	0.000757543
ENSG00000117592	PRDX6	3248.2	0.21842	0.0830116	0.0078047	0.0159309
ENSG00000258289	CHURC1	1726.73	0.218019	0.0955878	0.0206257	0.0377498
ENSG00000271643	AC112220.2	102.565	0.217793	0.0870823	0.0113246	0.0222266
ENSG00000132478	UNK	764.977	0.217587	0.0792557	0.00554924	0.0117911
ENSG00000152749	GPR180	207.813	0.217569	0.0844935	0.00918916	0.0184389
ENSG00000254858	MPV17L2	155.95	0.217427	0.100386	0.0276485	0.0487185
ENSG00000101365	IDH3B	1882.79	0.217423	0.0698125	0.00169947	0.00408767
ENSG00000135387	CAPRIN1	2972.21	0.217402	0.037427	5.9009e-09	4.28154e-08
ENSG00000188529	SRSF10	1407.8	0.21727	0.0590792	0.000179264	0.000537883
ENSG00000112343	TRIM38	591.74	0.217158	0.0625218	0.000474336	0.00129679
ENSG00000147649	MTDH	2978.67	0.217136	0.0566169	0.000105699	0.000332815
ENSG00000137944	KYAT3	787.906	0.216836	0.0951609	0.0207602	0.0379584
ENSG00000117519	CNN3	2643.7	0.216235	0.0915468	0.0166677	0.0312679
ENSG00000109180	OCIAD1	2006.84	0.216038	0.0759825	0.00411223	0.00901239
ENSG00000052749	RRP12	398.54	0.216019	0.0880542	0.0154354	0.0292139
ENSG00000065150	IPO5	3064.05	0.215653	0.0701176	0.00193983	0.00461326
ENSG00000129968	ABHD17A	2077.11	0.215643	0.0845697	0.00990742	0.0197466
ENSG00000119285	HEATR1	623.947	0.215527	0.0706254	0.00209921	0.00493796
ENSG00000040633	PHF23	591.056	0.215502	0.0862296	0.0114262	0.0223967
ENSG00000134480	CCNH	525.487	0.21535	0.0949986	0.0214267	0.0389902
ENSG00000118579	MED28	1354.23	0.21489	0.0821964	0.00822474	0.0166863
ENSG00000136877	FPGS	582.229	0.214789	0.0641657	0.00075386	0.00196785
ENSG00000110717	NDUFS8	1047.33	0.214731	0.0995285	0.0283438	0.0497539
ENSG00000111790	FGFR1OP2	682.182	0.214642	0.0704823	0.00214618	0.0050376
ENSG00000131779	PEX11B	642.633	0.214486	0.0695411	0.00188373	0.00448998
ENSG00000162889	MAPKAPK2	1410.22	0.214382	0.0575535	0.000181521	0.00054411
ENSG00000184056	VPS33B	90.2783	0.214306	0.0895447	0.0152991	0.028981
ENSG00000039650	PNKP	412.274	0.214204	0.0837669	0.0097206	0.0194049
ENSG00000170234	PWWP2A	321.38	0.214148	0.0516056	3.20702e-05	0.000112752
ENSG00000075415	SLC25A3	9006.26	0.213892	0.0862025	0.0120456	0.0234749
ENSG00000171425	ZNF581	350.869	0.213775	0.0927689	0.0194473	0.0358032
ENSG00000073584	SMARCE1	519.759	0.213346	0.0706241	0.00232721	0.00541595
ENSG00000163743	RCHY1	559.939	0.213301	0.0907594	0.0172292	0.0321781
ENSG00000164054	SHISA5	1608.98	0.212969	0.0699486	0.00215665	0.00506018
ENSG00000106244	PDAP1	2586.53	0.212729	0.0512829	3.39309e-05	0.000118499
ENSG00000155868	MED7	242.988	0.212454	0.094865	0.0230488	0.0415145
ENSG00000141580	WDR45B	1633.54	0.212053	0.0417587	3.56417e-07	1.8531e-06
ENSG00000138614	INTS14	691.065	0.211886	0.0655859	0.00114414	0.00286762
ENSG00000230124	ACBD6	699.469	0.211864	0.074781	0.00425587	0.00930008
ENSG00000175283	DOLK	279.856	0.211663	0.0567687	0.000178599	0.000535954
ENSG00000180611	MB21D2	165.471	0.211426	0.0821732	0.00929495	0.018617
ENSG00000115325	DOK1	190.726	0.211346	0.0976438	0.0279146	0.0491145
ENSG00000163159	VPS72	605.154	0.211114	0.0658855	0.00125425	0.00311629
ENSG00000137269	LRRC1	608.224	0.211027	0.0637518	0.000863764	0.00222955
ENSG00000054282	SDCCAG8	462.789	0.210642	0.0778179	0.00626705	0.0131325
ENSG00000171763	SPATA5L1	168.547	0.210526	0.092603	0.0206829	0.0378373
ENSG00000083635	NUFIP1	162.077	0.210425	0.0724847	0.00341771	0.00765001
ENSG00000164961	WASHC5	774.305	0.210425	0.0505228	2.90252e-05	0.000103151
ENSG00000115368	WDR75	507.322	0.209877	0.0796713	0.0074892	0.0153705
ENSG00000039319	ZFYVE16	500.958	0.209579	0.0675315	0.00177428	0.00425059
ENSG00000169764	UGP2	2787.27	0.209329	0.0830241	0.0108003	0.0213281
ENSG00000145375	SPATA5	94.9405	0.209272	0.0956754	0.0254346	0.0452655
ENSG00000167535	CACNB3	269.262	0.209186	0.0836564	0.0115187	0.0225681
ENSG00000119522	DENND1A	317.997	0.209141	0.081787	0.00975051	0.0194549
ENSG00000198964	SGMS1	955.833	0.209109	0.0649882	0.0012003	0.0029934
ENSG00000174915	PTDSS2	313.286	0.208798	0.0652928	0.00118892	0.00297025
ENSG00000137478	FCHSD2	440.184	0.208595	0.0768475	0.00559794	0.0118825
ENSG00000177058	SLC38A9	142.681	0.208493	0.0902799	0.0186051	0.03444
ENSG00000100890	PRORP	118.614	0.208354	0.0741434	0.00457404	0.00992405
ENSG00000120029	ARMH3	572.349	0.207991	0.0451156	4.20599e-06	1.7801e-05
ENSG00000126945	HNRNPH2	2068.49	0.207782	0.05467	0.000134748	0.000415464
ENSG00000018408	WWTR1	1562.98	0.20776	0.0788411	0.00778404	0.0158946
ENSG00000160199	PKNOX1	292.62	0.207412	0.0644874	0.00119777	0.00298854
ENSG00000141522	ARHGDIA	3806.32	0.20739	0.0871162	0.0159873	0.0301468
ENSG00000013374	NUB1	1266.26	0.207375	0.0552417	0.000117845	0.000367556
ENSG00000111364	DDX55	423.904	0.207363	0.0672231	0.00188801	0.00449884
ENSG00000095002	MSH2	581.193	0.207229	0.0499619	3.23988e-05	0.000113727
ENSG00000083312	TNPO1	1115.91	0.207177	0.0535909	0.000103307	0.000326266
ENSG00000124383	MPHOSPH10	841.636	0.206833	0.0685903	0.00257129	0.00591921
ENSG00000155636	RBM45	142.418	0.206672	0.0807588	0.00968885	0.0193495
ENSG00000006530	AGK	321.698	0.205918	0.0531345	9.9249e-05	0.000314443
ENSG00000067057	PFKP	1101.58	0.20586	0.0925904	0.0242109	0.0433348
ENSG00000140987	ZSCAN32	299.013	0.20522	0.0829338	0.0123412	0.0239769
ENSG00000107854	TNKS2	1358.93	0.205041	0.067944	0.00237043	0.00550162
ENSG00000131504	DIAPH1	2481.12	0.204969	0.0817403	0.0112847	0.0221645
ENSG00000121964	GTDC1	469.22	0.204921	0.0864915	0.0164862	0.0309709
ENSG00000159202	UBE2Z	1948.35	0.20491	0.049505	3.26342e-05	0.000114487
ENSG00000225921	NOL7	1091.28	0.204759	0.0603122	0.000600728	0.0016017
ENSG00000186665	C17orf58	229.981	0.204414	0.0727225	0.00458301	0.00994172
ENSG00000168958	MFF	894.605	0.204249	0.0634351	0.0011948	0.00298308
ENSG00000133103	COG6	570.226	0.204125	0.0680874	0.00252888	0.00583164
ENSG00000169895	SYAP1	1033.89	0.204119	0.054261	0.000157572	0.000478046
ENSG00000140299	BNIP2	1269.61	0.204076	0.0570351	0.000323233	0.000915727
ENSG00000176018	LYSMD3	412.181	0.20402	0.0697422	0.00322597	0.00725905
ENSG00000163961	RNF168	526.254	0.20395	0.0819853	0.0125616	0.0243559
ENSG00000163719	MTMR14	725.82	0.203718	0.0475539	1.68024e-05	6.26476e-05
ENSG00000197601	FAR1	610.544	0.203705	0.0575514	0.000374406	0.00104444
ENSG00000088832	FKBP1A	3792.16	0.203384	0.0649679	0.00162732	0.00393027
ENSG00000140025	EFCAB11	140.756	0.2033	0.0903628	0.0225695	0.0407643
ENSG00000197885	NKIRAS1	195.477	0.2033	0.0872142	0.0182762	0.0338991
ENSG00000112592	TBP	218.477	0.20304	0.0869962	0.018028	0.0334799
ENSG00000076242	MLH1	694.243	0.202901	0.0574627	0.000386811	0.00107512
ENSG00000162757	C1orf74	142.691	0.202565	0.0903694	0.0234034	0.0420742
ENSG00000170340	B3GNT2	503.818	0.202548	0.0932085	0.0275371	0.0485363
ENSG00000126790	L3HYPDH	124.314	0.202456	0.0876001	0.0193662	0.0356703
ENSG00000130023	ERMARD	368.146	0.202316	0.0707675	0.0039507	0.00869487
ENSG00000156802	ATAD2	285.517	0.202236	0.089226	0.0218093	0.0395875
ENSG00000167118	URM1	1135.06	0.202035	0.0644829	0.00161332	0.00390116
ENSG00000162517	PEF1	1271.97	0.202027	0.0628377	0.00121711	0.00303186
ENSG00000162521	RBBP4	2467.03	0.201983	0.057569	0.000421162	0.00116199
ENSG00000148484	RSU1	1393.32	0.201922	0.0571452	0.00038361	0.00106671
ENSG00000165526	RPUSD4	593.326	0.2018	0.0731826	0.00541707	0.0115355
ENSG00000112078	KCTD20	2979.16	0.201644	0.0807349	0.0116143	0.0227302
ENSG00000138621	PPCDC	185.629	0.201561	0.0878524	0.0201523	0.0369764
ENSG00000040275	SPDL1	166.502	0.201411	0.0844716	0.0162482	0.0305812
ENSG00000104472	CHRAC1	460.09	0.201191	0.0610905	0.000871835	0.00224725
ENSG00000004866	ST7	295.646	0.200999	0.0730458	0.00533264	0.0113738
ENSG00000049860	HEXB	1994.48	0.200742	0.0844527	0.0162133	0.0305226
ENSG00000047315	POLR2B	2031.21	0.200447	0.0399761	5.02145e-07	2.53616e-06
ENSG00000119446	RBM18	535.69	0.200433	0.0745324	0.00666584	0.013869
ENSG00000167565	SERTAD3	339.606	0.200352	0.0814112	0.0128738	0.024891
ENSG00000082212	ME2	484.559	0.20029	0.0719635	0.00501694	0.0107722
ENSG00000170448	NFXL1	172.081	0.200066	0.0847468	0.0174091	0.0324736
ENSG00000103018	CYB5B	1312.9	0.19983	0.0690376	0.00354278	0.00790131
ENSG00000073969	NSF	579.534	0.199695	0.0669762	0.00267729	0.0061403
ENSG00000144306	SCRN3	379.54	0.199247	0.0497274	5.75831e-05	0.0001915
ENSG00000111877	MCM9	194.333	0.199101	0.0732554	0.00611991	0.0128556
ENSG00000185414	MRPL30	802.993	0.198962	0.0889968	0.0235561	0.0423013
ENSG00000108439	PNPO	384.286	0.198309	0.0751341	0.00773659	0.0158107
ENSG00000178074	C2orf69	415.697	0.198269	0.0731657	0.00525333	0.0112195
ENSG00000078177	N4BP2	270.541	0.19816	0.0742006	0.00725616	0.0149407
ENSG00000105248	YJU2	375.696	0.198122	0.073069	0.00613025	0.0128739
ENSG00000171155	C1GALT1C1	382.274	0.198119	0.0901424	0.0259591	0.046093
ENSG00000111581	NUP107	479.449	0.198067	0.0720089	0.00554233	0.0117792
ENSG00000092445	TYRO3	660.918	0.198056	0.0777509	0.00770296	0.015754
ENSG00000170502	NUDT9	413.922	0.197887	0.0443846	8.65598e-06	3.41619e-05
ENSG00000171307	ZDHHC16	324.367	0.19777	0.0666992	0.00282822	0.00644829
ENSG00000181904	C5orf24	879.257	0.197728	0.059458	0.000826635	0.00214176
ENSG00000104529	EEF1D	9572.77	0.197643	0.0851662	0.0189002	0.0349271
ENSG00000133574	GIMAP4	630.279	0.197537	0.0872509	0.0219129	0.0397472
ENSG00000127870	RNF6	751.364	0.197484	0.0567297	0.000468293	0.00128172
ENSG00000108883	EFTUD2	1098.71	0.197367	0.0716314	0.00547944	0.0116528
ENSG00000257727	CNPY2	464.782	0.197319	0.0822901	0.0162221	0.0305368
ENSG00000099992	TBC1D10A	684.423	0.197187	0.0705233	0.00483159	0.0104217
ENSG00000143801	PSEN2	293.361	0.197168	0.0628156	0.0015862	0.00384099
ENSG00000158552	ZFAND2B	551.744	0.196985	0.0632818	0.00175176	0.00420208
ENSG00000165660	ABRAXAS2	436.319	0.196919	0.0587065	0.000745231	0.00194659
ENSG00000227345	PARG	413.525	0.196604	0.0615886	0.00132289	0.0032676
ENSG00000102572	STK24	2994.21	0.196447	0.0639283	0.00198717	0.00470851
ENSG00000130962	PRRG1	122.659	0.196437	0.0874561	0.023048	0.0415145
ENSG00000089022	MAPKAPK5	634.735	0.196435	0.0600245	0.000997612	0.00253662
ENSG00000126814	TRMT5	371.982	0.19643	0.0655982	0.00256983	0.00591642
ENSG00000119414	PPP6C	1273.47	0.19612	0.0486068	5.14041e-05	0.000172889
ENSG00000131171	SH3BGRL	2226.66	0.195999	0.0743204	0.00781046	0.0159381
ENSG00000213853	EMP2	6737	0.195961	0.0848223	0.0194434	0.0357987
ENSG00000138303	ASCC1	401.764	0.195895	0.0811689	0.0147251	0.0280217
ENSG00000164902	PHAX	733.888	0.195664	0.0545895	0.000321079	0.000910424
ENSG00000183060	LYSMD4	487.461	0.195124	0.086036	0.0228332	0.0411693
ENSG00000143033	MTF2	360.74	0.195073	0.0678746	0.00352895	0.00787339
ENSG00000165752	STK32C	230.604	0.19503	0.071328	0.00606443	0.0127535
ENSG00000161203	AP2M1	4426.89	0.194798	0.0557844	0.00045101	0.00123752
ENSG00000145780	FEM1C	459.319	0.19453	0.0707219	0.00556416	0.0118214
ENSG00000068697	LAPTM4A	7743.99	0.194518	0.0897058	0.0280719	0.0493559
ENSG00000101868	POLA1	313.781	0.194463	0.0772255	0.0110312	0.0217358
ENSG00000056972	TRAF3IP2	760.34	0.193826	0.0724703	0.00701236	0.0145083
ENSG00000174238	PITPNA	2152.86	0.193446	0.0644026	0.00250438	0.0057807
ENSG00000057935	MTA3	992.265	0.193408	0.073772	0.00818048	0.0166049
ENSG00000156026	MCU	430.362	0.193403	0.0837975	0.0195932	0.0360524
ENSG00000100796	PPP4R3A	1212.61	0.193325	0.0524633	0.000215278	0.000633601
ENSG00000077380	DYNC1I2	2597.96	0.19309	0.0642546	0.00249142	0.0057541
ENSG00000087299	L2HGDH	307.443	0.193014	0.0733578	0.00795952	0.0162139
ENSG00000153339	TRAPPC8	1151.8	0.192993	0.0541311	0.000341836	0.000962243
ENSG00000175482	POLD4	302.165	0.192918	0.0802276	0.0151119	0.0286734
ENSG00000130741	EIF2S3	3274.53	0.192263	0.0611315	0.00156078	0.00378438
ENSG00000151116	UEVLD	915.686	0.191825	0.0789588	0.0141437	0.0270353
ENSG00000171302	CANT1	832.71	0.191813	0.0658148	0.00334584	0.00750806
ENSG00000180008	SOCS4	337.214	0.191812	0.0602406	0.00136319	0.00335574
ENSG00000069943	PIGB	143.886	0.19177	0.0725134	0.00750641	0.0154005
ENSG00000135823	STX6	861.288	0.191512	0.0765749	0.0115899	0.0226861
ENSG00000071859	FAM50A	859.92	0.191382	0.0635418	0.00238949	0.00554051
ENSG00000136908	DPM2	510.113	0.191267	0.0676858	0.00442289	0.00962652
ENSG00000122484	RPAP2	361.811	0.191096	0.0776672	0.0129839	0.0250898
ENSG00000159256	MORC3	728.962	0.190683	0.0710451	0.00668876	0.0139099
ENSG00000067646	ZFY	207.62	0.190652	0.080072	0.015602	0.0295035
ENSG00000172053	QARS1	4702.53	0.190627	0.0649765	0.00314748	0.00710073
ENSG00000115840	SLC25A12	596.846	0.190486	0.0620519	0.00201228	0.00475955
ENSG00000167699	GLOD4	1725.21	0.190033	0.0673864	0.00450957	0.00980276
ENSG00000143761	ARF1	5789.78	0.189865	0.0611937	0.00180582	0.00431971
ENSG00000132155	RAF1	2094.74	0.189633	0.0351286	6.3917e-08	3.85153e-07
ENSG00000122557	HERPUD2	495.604	0.189449	0.0398638	1.89179e-06	8.55829e-06
ENSG00000133703	KRAS	629.626	0.189364	0.0519443	0.000252038	0.000731047
ENSG00000004897	CDC27	831.852	0.189325	0.0502288	0.000154589	0.000470005
ENSG00000168575	SLC20A2	848.65	0.189073	0.0692401	0.00644048	0.0134525
ENSG00000163463	KRTCAP2	281.224	0.189065	0.0863878	0.0267617	0.0473327
ENSG00000171953	ATPAF2	321.979	0.188982	0.0743209	0.010308	0.0204601
ENSG00000215305	VPS16	575.67	0.188895	0.0489091	0.000103932	0.000328113
ENSG00000127837	AAMP	2016.33	0.188705	0.0496412	0.000135993	0.000418711
ENSG00000113141	IK	2284.67	0.188536	0.0447107	2.34417e-05	8.48512e-05
ENSG00000004700	RECQL	904.666	0.188256	0.0805985	0.0182796	0.0339026
ENSG00000167881	SRP68	1900.85	0.188218	0.0512528	0.000227076	0.000665713
ENSG00000160917	CPSF4	488.892	0.188202	0.0665053	0.00437631	0.00953928
ENSG00000022277	RTF2	2181.46	0.18809	0.0573926	0.000988464	0.00251602
ENSG00000157538	VPS26C	794.639	0.187982	0.0565075	0.000828123	0.00214493
ENSG00000148308	GTF3C5	1007.2	0.18798	0.04772	7.61594e-05	0.000246855
ENSG00000168385	SEPTIN2	6215.8	0.187961	0.067531	0.00506419	0.010862
ENSG00000114450	GNB4	2236.93	0.187949	0.070277	0.00703808	0.014556
ENSG00000182544	MFSD5	788.606	0.187876	0.0886351	0.0283173	0.0497219
ENSG00000187735	TCEA1	2156.08	0.187859	0.0704465	0.00720014	0.0148419
ENSG00000198586	TLK1	825.851	0.187783	0.0508244	0.000207808	0.000614247
ENSG00000143545	RAB13	1050.94	0.187698	0.0769082	0.0135241	0.0260102
ENSG00000197763	TXNRD3	171.112	0.187577	0.074135	0.0106979	0.0211467
ENSG00000149292	TTC12	287.465	0.18748	0.0766264	0.0135139	0.0259948
ENSG00000036257	CUL3	1638.77	0.187411	0.0510401	0.000173084	0.000520638
ENSG00000167193	CRK	1756.26	0.187048	0.0484288	0.000106212	0.0003343
ENSG00000176142	TMEM39A	386.544	0.187019	0.085019	0.0260596	0.0462509
ENSG00000138756	BMP2K	598.973	0.186185	0.0782286	0.0165529	0.0310857
ENSG00000171055	FEZ2	612.725	0.186179	0.0779485	0.0154933	0.0293143
ENSG00000147164	SNX12	1641.74	0.185595	0.0526632	0.00040174	0.00111365
ENSG00000143079	CTTNBP2NL	757.791	0.18521	0.0726704	0.0101774	0.0202293
ENSG00000163870	TPRA1	618.073	0.18512	0.0661789	0.00485407	0.0104636
ENSG00000133131	MORC4	681.995	0.185078	0.0466022	7.01449e-05	0.00022906
ENSG00000173598	NUDT4	1436.98	0.185044	0.0804173	0.020086	0.0368716
ENSG00000007520	TSR3	807.856	0.184713	0.0588747	0.00160972	0.00389285
ENSG00000100926	TM9SF1	154.824	0.184466	0.0749659	0.0130227	0.0251476
ENSG00000206418	RAB12	1072.42	0.184352	0.0625572	0.00302745	0.00685763
ENSG00000130159	ECSIT	931.6	0.184028	0.0849574	0.0284368	0.0499026
ENSG00000112576	CCND3	940.156	0.18397	0.0657562	0.00485575	0.0104663
ENSG00000104388	RAB2A	2732.46	0.183966	0.0652895	0.00456258	0.00990365
ENSG00000163249	CCNYL1	316.197	0.183615	0.0683902	0.00683806	0.0141807
ENSG00000166037	CEP57	805.525	0.183446	0.0692844	0.00763693	0.0156336
ENSG00000204209	DAXX	1000.5	0.182977	0.0622701	0.00311637	0.00703848
ENSG00000197530	MIB2	784.374	0.182861	0.0744489	0.0132244	0.025493
ENSG00000177963	RIC8A	1433	0.18283	0.0487809	0.000169105	0.000510074
ENSG00000091436	MAP3K20	1367.13	0.182077	0.0692609	0.00808935	0.0164491
ENSG00000204673	AKT1S1	1014.57	0.181716	0.0795626	0.0210912	0.0384729
ENSG00000159055	MIS18A	278.766	0.181493	0.0715545	0.010556	0.0209109
ENSG00000160712	IL6R	576.315	0.181445	0.0781892	0.019123	0.0352927
ENSG00000119335	SET	4872.96	0.18039	0.0469471	0.000125704	0.000390133
ENSG00000126254	RBM42	1033.45	0.180028	0.0574742	0.00164374	0.00396719
ENSG00000060138	YBX3	6906.46	0.17987	0.0721292	0.0119393	0.0232827
ENSG00000175764	TTLL11	80.7894	0.179794	0.078773	0.021127	0.038511
ENSG00000132434	LANCL2	479.965	0.17946	0.0724537	0.0125042	0.0242564
ENSG00000135945	REV1	560.042	0.179422	0.0595426	0.00244487	0.00565692
ENSG00000171552	BCL2L1	1582.4	0.179346	0.0798416	0.0232703	0.0418601
ENSG00000172775	PSME3IP1	1054.51	0.179271	0.0469592	0.000127762	0.000395904
ENSG00000133835	HSD17B4	2814.87	0.179119	0.0611494	0.00321855	0.00724483
ENSG00000105778	AVL9	496.196	0.178994	0.0608937	0.0031086	0.00702291
ENSG00000144029	MRPS5	671.821	0.178339	0.0560943	0.00139691	0.00342788
ENSG00000087053	MTMR2	519.564	0.178245	0.0499691	0.000342536	0.000963874
ENSG00000023191	RNH1	4215.58	0.177856	0.0691606	0.00958046	0.0191601
ENSG00000107815	TWNK	236.482	0.177594	0.0732547	0.0144783	0.0276046
ENSG00000176102	CSTF3	437.116	0.177578	0.0816535	0.0279444	0.0491525
ENSG00000178988	MRFAP1L1	1864.67	0.177424	0.0804258	0.0258279	0.0458804
ENSG00000113838	TBCCD1	199.499	0.177214	0.0704613	0.0112429	0.0220951
ENSG00000177426	TGIF1	610.56	0.176988	0.0786695	0.0230871	0.0415709
ENSG00000130305	NSUN5	409.962	0.176918	0.0575227	0.00199241	0.00471859
ENSG00000107897	ACBD5	713.659	0.176896	0.0571808	0.0018764	0.00447384
ENSG00000169570	DTWD2	205.376	0.176755	0.0661396	0.007121	0.0146989
ENSG00000163655	GMPS	948.259	0.175783	0.0457922	0.00011607	0.000362856
ENSG00000119965	C10orf88	132.919	0.175743	0.0777475	0.0224532	0.0405908
ENSG00000100416	TRMU	458.197	0.175706	0.0784112	0.0236705	0.0424813
ENSG00000068120	COASY	1243.02	0.175676	0.0647909	0.00624501	0.0130897
ENSG00000160679	CHTOP	1268.16	0.175626	0.0513858	0.000600206	0.00160084
ENSG00000108774	RAB5C	1874.78	0.175294	0.0547516	0.00129904	0.00321264
ENSG00000105568	PPP2R1A	3323.64	0.175174	0.0571295	0.00206109	0.00485732
ENSG00000067248	DHX29	729.535	0.174726	0.0499717	0.000499207	0.00135783
ENSG00000135776	ABCB10	333.474	0.174685	0.0567715	0.00198666	0.0047081
ENSG00000131943	C19orf12	498.675	0.174367	0.0593715	0.00314691	0.00710012
ENSG00000092820	EZR	6557.37	0.174367	0.073918	0.0173634	0.0324035
ENSG00000108591	DRG2	609.276	0.174356	0.0399602	1.07518e-05	4.16034e-05
ENSG00000119787	ATL2	1715.7	0.17424	0.064404	0.00647259	0.0135078
ENSG00000095574	IKZF5	435.383	0.174195	0.0741619	0.0178182	0.0331364
ENSG00000109103	UNC119	466.611	0.174087	0.058465	0.00275769	0.00630602
ENSG00000135801	TAF5L	398.924	0.173969	0.0597104	0.00339092	0.00759434
ENSG00000003056	M6PR	1241.95	0.173857	0.0631052	0.00557284	0.0118357
ENSG00000142794	NBPF3	250.505	0.173808	0.0714438	0.0141787	0.0270914
ENSG00000136643	RPS6KC1	344.193	0.173613	0.0573245	0.00233511	0.0054294
ENSG00000090060	PAPOLA	2725.5	0.173531	0.0380152	4.78394e-06	1.99831e-05
ENSG00000175416	CLTB	7577.33	0.173033	0.0765174	0.0224807	0.0406252
ENSG00000125826	RBCK1	1094.33	0.173001	0.0649527	0.00734582	0.0151085
ENSG00000213339	QTRT1	518.469	0.172716	0.0761374	0.022425	0.040552
ENSG00000130733	YIPF2	897.857	0.172416	0.0706461	0.0139028	0.0266439
ENSG00000108395	TRIM37	377.237	0.172357	0.0465868	0.000199852	0.00059314
ENSG00000039123	MTREX	1157.04	0.172222	0.0430457	6.02685e-05	0.000199657
ENSG00000119760	SUPT7L	412.704	0.171935	0.0713018	0.015067	0.0286089
ENSG00000110713	NUP98	1028.49	0.171741	0.0782327	0.0271049	0.0478613
ENSG00000168556	ING2	220.752	0.171407	0.0753429	0.0213538	0.0388694
ENSG00000140455	USP3	807.873	0.171065	0.0748165	0.021072	0.0384408
ENSG00000124333	VAMP7	876.171	0.171062	0.0574229	0.0027515	0.00629366
ENSG00000107874	CUEDC2	879.843	0.171001	0.0766246	0.0242928	0.0434523
ENSG00000153560	UBP1	1142.49	0.170881	0.063292	0.00659871	0.0137376
ENSG00000198000	NOL8	556.749	0.170724	0.0725481	0.0176437	0.0328526
ENSG00000215301	DDX3X	5719.85	0.170721	0.0702415	0.0143271	0.027338
ENSG00000170852	KBTBD2	491.487	0.170711	0.0632558	0.00639747	0.0133801
ENSG00000143363	PRUNE1	388.283	0.170705	0.0583373	0.00326436	0.00733757
ENSG00000079999	KEAP1	1527.78	0.170596	0.0567557	0.00234025	0.00543958
ENSG00000167004	PDIA3	5437.99	0.170139	0.0529478	0.00125136	0.00310944
ENSG00000068903	SIRT2	1167.85	0.170043	0.055838	0.00221484	0.00518105
ENSG00000198276	UCKL1	455.71	0.169751	0.064022	0.00729284	0.0150111
ENSG00000170266	GLB1	652.365	0.169682	0.050355	0.000718216	0.00188155
ENSG00000141337	ARSG	137.007	0.1696	0.0753419	0.021356	0.0388704
ENSG00000111224	PARP11	128.288	0.168936	0.0634953	0.00741992	0.0152478
ENSG00000017797	RALBP1	2981.5	0.168867	0.0559526	0.00242575	0.00561699
ENSG00000114302	PRKAR2A	1452.2	0.168402	0.053175	0.0014721	0.00358935
ENSG00000171148	TADA3	1110.42	0.168061	0.0612285	0.00577035	0.0121959
ENSG00000114030	KPNA1	932.659	0.167511	0.0602401	0.00517041	0.0110621
ENSG00000167005	NUDT21	1715.83	0.167406	0.039263	1.926e-05	7.08937e-05
ENSG00000166913	YWHAB	6977.34	0.167382	0.0579724	0.00370607	0.00822274
ENSG00000129354	AP1M2	720.834	0.167368	0.0757165	0.0257108	0.0457027
ENSG00000139350	NEDD1	330.202	0.167204	0.0496973	0.000755954	0.00197246
ENSG00000144224	UBXN4	3844.49	0.16701	0.0616163	0.00640151	0.0133851
ENSG00000280789	PAGR1	251.928	0.166799	0.0716564	0.0189465	0.0349992
ENSG00000155097	ATP6V1C1	660.339	0.166404	0.048666	0.000600483	0.00160122
ENSG00000118200	CAMSAP2	1056.58	0.16621	0.0644881	0.00777454	0.0158802
ENSG00000181038	METTL23	315.366	0.16605	0.0695012	0.0160427	0.0302417
ENSG00000125944	HNRNPR	2129.43	0.16561	0.0542737	0.00217836	0.00510565
ENSG00000064313	TAF2	424.997	0.165405	0.0609199	0.00622523	0.0130517
ENSG00000035687	ADSS2	1216.67	0.165398	0.0621493	0.00742209	0.015251
ENSG00000196704	AMZ2	1113.39	0.165261	0.0693798	0.0163967	0.0308221
ENSG00000169189	NSMCE1	768.62	0.16523	0.0733985	0.0231946	0.0417457
ENSG00000155545	MIER3	342.882	0.164819	0.0592695	0.00517145	0.0110624
ENSG00000204227	RING1	900.656	0.164701	0.0463328	0.000391372	0.00108691
ENSG00000122507	BBS9	199.763	0.164156	0.0713432	0.0197771	0.0363574
ENSG00000196544	BORCS6	352.912	0.163191	0.0669096	0.0140013	0.0268036
ENSG00000066427	ATXN3	487.837	0.162793	0.0643377	0.0108031	0.0213319
ENSG00000166681	BEX3	994.067	0.16279	0.0633445	0.00971192	0.0193891
ENSG00000150768	DLAT	939.077	0.162697	0.0686276	0.0169335	0.0316972
ENSG00000138660	AP1AR	495.108	0.162669	0.0563507	0.00332023	0.00745408
ENSG00000108443	RPS6KB1	636.503	0.161808	0.0524634	0.00195587	0.00464626
ENSG00000178952	TUFM	3312.3	0.161288	0.0659308	0.0137877	0.0264629
ENSG00000094880	CDC23	493.318	0.161197	0.0475527	0.000670655	0.00177007
ENSG00000128915	ICE2	716.265	0.161168	0.0578476	0.00510228	0.0109339
ENSG00000149743	TRPT1	374.092	0.159912	0.0712095	0.0235914	0.0423584
ENSG00000165097	KDM1B	442.979	0.159585	0.068484	0.0189198	0.0349524
ENSG00000099899	TRMT2A	511.937	0.159249	0.0711981	0.023594	0.0423599
ENSG00000103496	STX4	1111.47	0.159148	0.049715	0.00107491	0.00271251
ENSG00000109790	KLHL5	456.212	0.159077	0.0590454	0.0067567	0.0140361
ENSG00000090487	SPG21	1266.75	0.158889	0.0588914	0.00667909	0.013893
ENSG00000028203	VEZT	1043.55	0.158806	0.0679401	0.0185548	0.03436
ENSG00000110075	PPP6R3	1108.68	0.158586	0.054266	0.00354925	0.00791427
ENSG00000149313	AASDHPPT	585.095	0.158408	0.0635984	0.0121944	0.0237263
ENSG00000198862	LTN1	499.256	0.156931	0.0548595	0.00405477	0.0089019
ENSG00000101343	CRNKL1	488.6	0.156574	0.062732	0.0120359	0.0234598
ENSG00000114331	ACAP2	1108.26	0.156281	0.0457168	0.000605524	0.00161252
ENSG00000131558	EXOC4	1400.81	0.156222	0.0526791	0.00290145	0.00659773
ENSG00000110107	PRPF19	1701.41	0.156127	0.054262	0.00385424	0.00851002
ENSG00000221823	PPP3R1	1197.59	0.155864	0.0625014	0.0121103	0.023578
ENSG00000148634	HERC4	591.489	0.155813	0.0545087	0.00407776	0.00894747
ENSG00000171169	NAIF1	134.815	0.155586	0.0635876	0.0123931	0.0240662
ENSG00000172725	CORO1B	1187.96	0.155358	0.059901	0.00911472	0.0183049
ENSG00000165119	HNRNPK	8914.31	0.154882	0.03749	3.48679e-05	0.000121454
ENSG00000085760	MTIF2	662.268	0.154804	0.05274	0.00320028	0.00720837
ENSG00000123992	DNPEP	1080.67	0.15454	0.056824	0.0062748	0.0131476
ENSG00000143889	HNRNPLL	622.165	0.154384	0.0611165	0.0110626	0.0217871
ENSG00000076554	TPD52	1120.45	0.154232	0.0683894	0.0212648	0.0387249
ENSG00000075945	KIFAP3	476.401	0.153474	0.0531929	0.0037586	0.00832239
ENSG00000185000	DGAT1	400.897	0.153199	0.0671153	0.0215307	0.0391529
ENSG00000108599	AKAP10	388.34	0.153039	0.0559147	0.00595417	0.0125392
ENSG00000152683	SLC30A6	526.574	0.152631	0.0528897	0.0037524	0.00831402
ENSG00000257365	FNTB	174.396	0.152352	0.0650433	0.0179117	0.0332975
ENSG00000132792	CTNNBL1	764.977	0.152008	0.0605279	0.0114	0.0223562
ENSG00000105176	URI1	1585.95	0.151392	0.0532003	0.00426056	0.00930818
ENSG00000096401	CDC5L	882.233	0.15131	0.0507302	0.00235527	0.00547013
ENSG00000241878	PISD	377.088	0.151277	0.0560271	0.00652995	0.0136134
ENSG00000115241	PPM1G	1275.8	0.150567	0.0597145	0.010337	0.0205126
ENSG00000109606	DHX15	1734.69	0.150184	0.0511293	0.00318894	0.00718551
ENSG00000115970	THADA	518.334	0.149946	0.0488511	0.00206559	0.0048665
ENSG00000136940	PDCL	447.947	0.149806	0.0534076	0.00484224	0.0104413
ENSG00000197343	ZNF655	949.078	0.149542	0.0583072	0.00993161	0.0197916
ENSG00000147874	HAUS6	296.767	0.147255	0.0545882	0.00672541	0.013976
ENSG00000164323	CFAP97	749.761	0.147188	0.0556376	0.00785919	0.0160299
ENSG00000163964	PIGX	419.704	0.146927	0.0646236	0.0225949	0.0408071
ENSG00000148019	CEP78	326.61	0.146921	0.0660974	0.0272267	0.048042
ENSG00000154001	PPP2R5E	770.704	0.145236	0.0372123	8.97654e-05	0.000286817
ENSG00000275052	PPP4R3B	1990.18	0.145132	0.0464617	0.00172603	0.00414616
ENSG00000138107	ACTR1A	2051.88	0.144558	0.0488562	0.00298365	0.006768
ENSG00000114573	ATP6V1A	1687.04	0.144406	0.0631073	0.0213178	0.0388127
ENSG00000156873	PHKG2	311.562	0.144061	0.064538	0.0248277	0.04432
ENSG00000153574	RPIA	269.072	0.143589	0.0572897	0.0113833	0.0223313
ENSG00000118705	RPN2	2740.14	0.143565	0.0632751	0.0205004	0.0375521
ENSG00000119844	AFTPH	1187.75	0.143367	0.0521412	0.00545629	0.0116087
ENSG00000111530	CAND1	1956.6	0.143358	0.0414515	0.000526314	0.0014227
ENSG00000100592	DAAM1	2195.74	0.143174	0.0592317	0.0150841	0.0286391
ENSG00000125970	RALY	2472.55	0.142956	0.0605045	0.0175099	0.0326263
ENSG00000065457	ADAT1	327.256	0.141524	0.0641571	0.0268054	0.047396
ENSG00000087338	GMCL1	478.997	0.140796	0.0517732	0.00632124	0.0132334
ENSG00000113384	GOLPH3	1415.74	0.140538	0.0420375	0.00080247	0.00208477
ENSG00000126581	BECN1	1374.04	0.139947	0.0397373	0.000415827	0.00114846
ENSG00000084090	STARD7	2532.53	0.139666	0.0605701	0.0204081	0.0373886
ENSG00000184887	BTBD6	1364.97	0.139025	0.0528552	0.00825223	0.0167335
ENSG00000147274	RBMX	2836.77	0.13861	0.0568359	0.0142578	0.0272273
ENSG00000138801	PAPSS1	2032.31	0.138429	0.0586766	0.0177137	0.0329702
ENSG00000056097	ZFR	1314.94	0.137048	0.0494325	0.00539245	0.0114861
ENSG00000127947	PTPN12	1176.61	0.136925	0.0525673	0.00891046	0.0179321
ENSG00000111412	C12orf49	662.15	0.136898	0.0579375	0.0175448	0.0326836
ENSG00000171867	PRNP	3777.91	0.13652	0.0563752	0.0149661	0.0284331
ENSG00000138095	LRPPRC	2513.21	0.136364	0.0477787	0.00437178	0.00953107
ENSG00000153561	RMND5A	1450.62	0.136057	0.0589583	0.020347	0.0372909
ENSG00000164252	AGGF1	416.316	0.135986	0.0506739	0.007258	0.0149421
ENSG00000106443	PHF14	731.207	0.135897	0.0622111	0.0278749	0.0490526
ENSG00000166140	ZFYVE19	431.693	0.135666	0.0563281	0.0156473	0.0295822
ENSG00000159592	GPBP1L1	2206.92	0.134777	0.0537812	0.0118345	0.0231104
ENSG00000004766	VPS50	375.387	0.133187	0.0572604	0.0200183	0.0367557
ENSG00000116062	MSH6	611.559	0.133103	0.0609609	0.0278047	0.0489469
ENSG00000012963	UBR7	692.969	0.132588	0.0415862	0.0015242	0.00370391
ENSG00000132356	PRKAA1	867.741	0.132403	0.0466706	0.00442267	0.00962652
ENSG00000103495	MAZ	2282.8	0.132238	0.0543576	0.0145397	0.0277172
ENSG00000184007	PTP4A2	2290.75	0.131818	0.0553593	0.0167479	0.0314012
ENSG00000081307	UBA5	696.77	0.131164	0.0504872	0.00866919	0.0174846
ENSG00000134046	MBD2	1765.75	0.130104	0.0597155	0.0284694	0.0499498
ENSG00000114503	NCBP2	960.872	0.129576	0.0386144	0.000774743	0.00201798
ENSG00000169564	PCBP1	4215.98	0.129487	0.0555664	0.0192304	0.0354527
ENSG00000118217	ATF6	977.971	0.129437	0.0588849	0.0271247	0.0478866
ENSG00000014123	UFL1	895.289	0.129436	0.0384942	0.000751914	0.00196341
ENSG00000116977	LGALS8	1470.28	0.129089	0.0565419	0.019956	0.0366554
ENSG00000129691	ASH2L	833.845	0.128274	0.0503314	0.0105184	0.0208434
ENSG00000102054	RBBP7	1978.24	0.127127	0.0522406	0.0145435	0.0277223
ENSG00000126934	MAP2K2	1645.75	0.127101	0.0568885	0.0217774	0.0395535
ENSG00000141367	CLTC	4645.6	0.126035	0.0522578	0.0154549	0.0292484
ENSG00000115216	NRBP1	1930.64	0.121905	0.0512361	0.0169134	0.031662
ENSG00000126767	ELK1	544.449	0.121345	0.0503566	0.0155749	0.0294547
ENSG00000101138	CSTF1	457.236	0.119727	0.0554165	0.027288	0.0481325
ENSG00000161217	PCYT1A	1530.38	0.119488	0.0541403	0.0266427	0.0471535
ENSG00000135341	MAP3K7	808.974	0.117943	0.0525283	0.0241497	0.0432348
ENSG00000112697	TMEM30A	2125.53	0.117521	0.0484664	0.0127826	0.0247446
ENSG00000119541	VPS4B	1670.26	0.11659	0.0479158	0.0146231	0.0278452
ENSG00000120008	WDR11	966.966	0.116068	0.0504349	0.0210521	0.0384103
ENSG00000170144	HNRNPA3	5413.46	0.115923	0.0489526	0.0174793	0.0325818
ENSG00000163798	SLC4A1AP	558.826	0.115806	0.0530052	0.0264213	0.0467927
ENSG00000132912	DCTN4	1208.93	0.113407	0.0413334	0.00594663	0.0125244
ENSG00000145740	SLC30A5	877.359	0.111818	0.0431529	0.00936592	0.0187526
ENSG00000100028	SNRPD3	1167.55	0.110567	0.0441477	0.013337	0.0256895
ENSG00000164091	WDR82	2301.06	0.109774	0.0456914	0.0159588	0.0301025
ENSG00000090273	NUDC	1508.25	0.107739	0.0486473	0.0261461	0.0463839
ENSG00000257103	LSM14A	2117.13	0.104355	0.0383346	0.00637183	0.0133346
ENSG00000139197	PEX5	967.995	-0.102911	0.044027	0.01902	0.0351213
ENSG00000124164	VAPB	1086.81	-0.109471	0.0394043	0.00534469	0.0113975
ENSG00000117153	KLHL12	599.623	-0.109608	0.0486256	0.0236242	0.0424047
ENSG00000281649	EBLN3P	831.185	-0.110178	0.0479754	0.0211395	0.0385289
ENSG00000145388	METTL14	429.666	-0.110195	0.0413543	0.0174983	0.0326096
ENSG00000177239	MAN1B1	1362.8	-0.111544	0.0466787	0.0164632	0.0309326
ENSG00000063046	EIF4B	12666.2	-0.11308	0.0498419	0.0226997	0.0409655
ENSG00000163956	LRPAP1	2014.42	-0.114092	0.0488601	0.0176344	0.0328379
ENSG00000009307	CSDE1	11649	-0.115393	0.0446129	0.0094469	0.0189081
ENSG00000107771	CCSER2	1141.82	-0.117449	0.0536018	0.0276777	0.048752
ENSG00000077254	USP33	955.748	-0.119847	0.0432082	0.00560935	0.0119006
ENSG00000183255	PTTG1IP	3638.15	-0.120662	0.0446666	0.00671689	0.0139619
ENSG00000120616	EPC1	532.041	-0.12312	0.0484198	0.0149368	0.0283863
ENSG00000143374	TARS2	373.427	-0.124414	0.0557555	0.026303	0.0466106
ENSG00000137522	RNF121	438.815	-0.124708	0.049359	0.0111812	0.0219828
ENSG00000109445	ZNF330	434.993	-0.126239	0.0565986	0.0249138	0.0444438
ENSG00000095787	WAC	1715.35	-0.126564	0.0479633	0.00807198	0.0164179
ENSG00000106609	TMEM248	1183.85	-0.127372	0.047407	0.00759999	0.0155702
ENSG00000138767	CNOT6L	916.58	-0.128671	0.0517758	0.0125415	0.0243209
ENSG00000126804	ZBTB1	597.5	-0.130785	0.0496595	0.00817889	0.016603
ENSG00000147364	FBXO25	612.104	-0.130896	0.051404	0.0105926	0.0209696
ENSG00000132670	PTPRA	1718.31	-0.133111	0.0559165	0.0166964	0.0313144
ENSG00000167671	UBXN6	2189.3	-0.133436	0.0573483	0.0193	0.0355673
ENSG00000236287	ZBED5	661	-0.134153	0.0473189	0.00416715	0.00912683
ENSG00000177946	CENPBD1	233.416	-0.134936	0.0584423	0.0195305	0.0359425
ENSG00000089916	GPATCH2L	570.792	-0.135195	0.055134	0.0137133	0.0263299
ENSG00000197746	PSAP	20826.1	-0.135938	0.0605397	0.0238494	0.0427514
ENSG00000141560	FN3KRP	712.445	-0.136033	0.0570135	0.0151427	0.0287209
ENSG00000133606	MKRN1	1645.19	-0.136299	0.0446898	0.00203663	0.00480864
ENSG00000109184	DCUN1D4	423.955	-0.136554	0.0498872	0.00598062	0.0125938
ENSG00000133114	GPALPP1	414.401	-0.13774	0.0562011	0.0139596	0.0267323
ENSG00000124786	SLC35B3	292.559	-0.139009	0.05562	0.0138245	0.0265239
ENSG00000196865	NHLRC2	364.977	-0.139378	0.0629893	0.0272823	0.048126
ENSG00000213995	NAXD	884.674	-0.139452	0.0469531	0.00233667	0.00543219
ENSG00000113163	CERT1	890.416	-0.139503	0.0482132	0.00375494	0.00831592
ENSG00000107581	EIF3A	5953.61	-0.141126	0.0628285	0.0237304	0.0425666
ENSG00000108587	GOSR1	710.068	-0.141388	0.0561103	0.0112997	0.0221848
ENSG00000103510	KAT8	596.975	-0.141567	0.0553454	0.0101416	0.0201666
ENSG00000166619	BLCAP	1765.98	-0.141916	0.0434629	0.00100666	0.00255719
ENSG00000169398	PTK2	1031.73	-0.142404	0.0569418	0.0119046	0.0232265
ENSG00000080189	SLC35C2	750.812	-0.143812	0.0459748	0.00167278	0.00403034
ENSG00000163848	ZNF148	677.141	-0.14411	0.0449008	0.00141554	0.00346898
ENSG00000093183	SEC22C	671.787	-0.144418	0.0570283	0.0108886	0.0214813
ENSG00000103852	TTC23	292.668	-0.145209	0.0657081	0.0259833	0.0461326
ENSG00000178567	EPM2AIP1	618.332	-0.145378	0.0530247	0.00587855	0.0123936
ENSG00000052126	PLEKHA5	589.513	-0.14679	0.0665792	0.0262377	0.046519
ENSG00000137207	YIPF3	1071.78	-0.147227	0.0428427	0.000567033	0.00152216
ENSG00000169733	RFNG	447.673	-0.14742	0.0678709	0.0278735	0.0490526
ENSG00000103061	SLC7A6OS	299.066	-0.147526	0.0552473	0.00837327	0.016949
ENSG00000163904	SENP2	580.786	-0.147553	0.0469245	0.00165119	0.00398312
ENSG00000177383	MAGEF1	477.604	-0.147623	0.0543978	0.00638022	0.0133464
ENSG00000136003	ISCU	1893.2	-0.14794	0.0654321	0.0227687	0.0410684
ENSG00000137764	MAP2K5	270.753	-0.148767	0.0620476	0.0180368	0.0334934
ENSG00000143303	RRNAD1	364.231	-0.148941	0.0551847	0.0066714	0.0138781
ENSG00000141026	MED9	338.278	-0.149603	0.0594508	0.0113499	0.0222743
ENSG00000054611	TBC1D22A	610.357	-0.14991	0.0684275	0.0272166	0.0480277
ENSG00000143315	PIGM	247.82	-0.151012	0.0622212	0.0145671	0.0277628
ENSG00000180011	ZADH2	622.338	-0.151327	0.0455617	0.000859062	0.00221861
ENSG00000178028	DMAP1	540.296	-0.152513	0.0653297	0.0200846	0.0368716
ENSG00000108946	PRKAR1A	2566.75	-0.153013	0.0538636	0.00504946	0.0108342
ENSG00000185305	ARL15	363.127	-0.153769	0.0635117	0.0166794	0.031285
ENSG00000058272	PPP1R12A	1215.58	-0.154324	0.062737	0.0132566	0.0255489
ENSG00000168813	ZNF507	303.608	-0.15486	0.0607517	0.0110409	0.0217514
ENSG00000154856	APCDD1	5002.8	-0.155141	0.0692979	0.0240012	0.0430011
ENSG00000164830	OXR1	1324.55	-0.155428	0.0590183	0.00807464	0.0164219
ENSG00000198171	DDRGK1	987.887	-0.155981	0.0686384	0.0227294	0.0410098
ENSG00000118412	CASP8AP2	355.882	-0.156198	0.0708542	0.0266567	0.0471714
ENSG00000121578	B4GALT4	322.51	-0.156855	0.0662804	0.0174432	0.0325271
ENSG00000136169	SETDB2	283.258	-0.156962	0.0626543	0.0107588	0.0212513
ENSG00000100227	POLDIP3	1328.96	-0.157375	0.0561244	0.00481547	0.0103897
ENSG00000118518	RNF146	533.642	-0.15775	0.0616987	0.0106786	0.0211155
ENSG00000131375	CAPN7	620.714	-0.157926	0.0394837	6.06008e-05	0.000200592
ENSG00000152620	NADK2	422.885	-0.158066	0.0590123	0.00751805	0.0154192
ENSG00000137815	RTF1	1615.03	-0.158118	0.059295	0.00731701	0.0150569
ENSG00000182768	NGRN	787.135	-0.158302	0.0597556	0.00769822	0.0157494
ENSG00000117859	OSBPL9	1033.91	-0.158366	0.0518749	0.00361999	0.00805742
ENSG00000131845	AC005261.1	334.426	-0.158558	0.0515037	0.00198342	0.00470174
ENSG00000177613	CSTF2T	510.47	-0.159474	0.0617691	0.00929087	0.0186104
ENSG00000109686	SH3D19	1578.04	-0.159924	0.0703879	0.021949	0.039796
ENSG00000188785	ZNF548	197.051	-0.160582	0.0650817	0.0125143	0.024272
ENSG00000115561	CHMP3	2889.78	-0.160876	0.0691452	0.0190049	0.0350962
ENSG00000176978	DPP7	1438.33	-0.161174	0.0557028	0.00363141	0.00807649
ENSG00000112855	HARS2	515.539	-0.161817	0.0510663	0.000636151	0.00168679
ENSG00000049656	CLPTM1L	1101.82	-0.161894	0.0624048	0.00849733	0.0171798
ENSG00000114166	KAT2B	757.202	-0.162538	0.0569558	0.00411609	0.00902004
ENSG00000146842	TMEM209	231.734	-0.162946	0.0688213	0.0171536	0.0320567
ENSG00000122299	ZC3H7A	548.383	-0.163169	0.0626079	0.00889463	0.0179077
ENSG00000170677	SOCS6	386.266	-0.16337	0.060744	0.00680381	0.0141194
ENSG00000145349	CAMK2D	610.331	-0.163988	0.0555145	0.00294439	0.00668461
ENSG00000145743	FBXL17	566.127	-0.164257	0.0639235	0.00967167	0.0193216
ENSG00000120798	NR2C1	209.39	-0.16537	0.0656866	0.0105882	0.0209644
ENSG00000182923	CEP63	444.204	-0.165807	0.0668534	0.0127088	0.0246195
ENSG00000180346	TIGD2	99.1957	-0.165989	0.0740222	0.0255729	0.0454813
ENSG00000108963	DPH1	393.757	-0.166183	0.0740015	0.0230035	0.0414546
ENSG00000012174	MBTPS2	259.06	-0.166439	0.0539877	0.00194428	0.00462299
ENSG00000178177	LCORL	194.957	-0.167318	0.0756151	0.0254375	0.0452672
ENSG00000102893	PHKB	1207.01	-0.167346	0.0482244	0.000459738	0.00125989
ENSG00000100614	PPM1A	1498.95	-0.169657	0.071154	0.0161858	0.030478
ENSG00000105698	USF2	1786.62	-0.169992	0.0517879	0.00097677	0.00248942
ENSG00000067704	IARS2	2017.09	-0.170155	0.0644386	0.0078379	0.0159892
ENSG00000088280	ASAP3	1083.92	-0.170708	0.0720383	0.0168219	0.0315178
ENSG00000178202	POGLUT3	802.03	-0.171362	0.0582837	0.00332663	0.00746635
ENSG00000143418	CERS2	950.915	-0.171479	0.0624479	0.00672722	0.0139785
ENSG00000091542	ALKBH5	883.894	-0.171787	0.0490695	0.000449488	0.00123377
ENSG00000172869	DMXL1	644.472	-0.171833	0.0644383	0.00752226	0.0154265
ENSG00000156052	GNAQ	717.032	-0.172039	0.0754382	0.0217695	0.0395482
ENSG00000074603	DPP8	709.565	-0.172323	0.0572543	0.00251952	0.00581228
ENSG00000078061	ARAF	665.626	-0.173004	0.0730731	0.0155257	0.0293686
ENSG00000164327	RICTOR	484.412	-0.173356	0.0696517	0.0120952	0.0235561
ENSG00000065613	SLK	1818.99	-0.174022	0.0746923	0.0232499	0.0418296
ENSG00000197971	MBP	1288.21	-0.17426	0.0781137	0.0241817	0.0432857
ENSG00000114742	WDR48	713.183	-0.174272	0.0510132	0.000601214	0.00160264
ENSG00000189079	ARID2	429.685	-0.174366	0.0777727	0.0235024	0.0422143
ENSG00000099910	KLHL22	267.725	-0.174706	0.0686084	0.0102547	0.0203612
ENSG00000126653	NSRP1	917.559	-0.174883	0.0720512	0.0143669	0.0274074
ENSG00000143924	EML4	950.864	-0.174908	0.0770624	0.0218605	0.0396715
ENSG00000174307	PHLDA3	1324.6	-0.176292	0.0664832	0.00755436	0.0154897
ENSG00000146085	MMUT	908.16	-0.176305	0.0708169	0.0120521	0.0234817
ENSG00000129473	BCL2L2	1310.36	-0.176369	0.0642649	0.00571378	0.0120944
ENSG00000103502	CDIPT	1052.83	-0.176492	0.067881	0.00903887	0.0181601
ENSG00000185379	RAD51D	179.79	-0.176506	0.0584634	0.0023844	0.00553031
ENSG00000165240	ATP7A	599.186	-0.176549	0.0690296	0.00993655	0.0197965
ENSG00000225830	ERCC6	352.926	-0.176938	0.0637773	0.00521386	0.0111442
ENSG00000085721	RRN3	611.636	-0.177209	0.061287	0.00331906	0.00745214
ENSG00000010318	PHF7	126.037	-0.177409	0.0757516	0.018345	0.0340135
ENSG00000114544	SLC41A3	665.123	-0.177613	0.0619563	0.00437685	0.00953928
ENSG00000132128	LRRC41	921.509	-0.178143	0.07023	0.0102765	0.020401
ENSG00000151065	DCP1B	155.379	-0.178241	0.0618048	0.00387821	0.0085557
ENSG00000100030	MAPK1	2136.58	-0.178426	0.0586482	0.0022148	0.00518105
ENSG00000152556	PFKM	714.853	-0.178752	0.0714687	0.0116407	0.0227762
ENSG00000144283	PKP4	1014.02	-0.178807	0.0878165	0.0265511	0.0469983
ENSG00000124831	LRRFIP1	2548.69	-0.178897	0.060912	0.00260013	0.00597939
ENSG00000101126	ADNP	1223.85	-0.179208	0.0713125	0.0112529	0.0221094
ENSG00000181751	C5orf30	153.032	-0.179713	0.0829272	0.0283416	0.0497535
ENSG00000143457	GOLPH3L	396.384	-0.179833	0.0645294	0.00500497	0.0107494
ENSG00000141551	CSNK1D	1760.03	-0.180008	0.0825193	0.0272975	0.0481457
ENSG00000151148	UBE3B	627.377	-0.180324	0.0626008	0.00421743	0.00922614
ENSG00000168297	PXK	313.511	-0.180629	0.0533681	0.000710021	0.00186191
ENSG00000164631	ZNF12	529.172	-0.180783	0.0572249	0.0014913	0.00363204
ENSG00000114480	GBE1	802.765	-0.180961	0.0573264	0.0015044	0.00365838
ENSG00000137171	KLC4	314.8	-0.181065	0.0598514	0.00225	0.00525306
ENSG00000068308	OTUD5	760.168	-0.182079	0.0803465	0.0219305	0.039774
ENSG00000101290	CDS2	640.815	-0.182582	0.0527651	0.000508056	0.00137831
ENSG00000133226	SRRM1	1202.42	-0.182968	0.0794219	0.0199167	0.0365917
ENSG00000066654	THUMPD1	725.256	-0.183343	0.0520563	0.000384184	0.00106806
ENSG00000203950	RTL8A	461.648	-0.183847	0.0557409	0.000907982	0.00232992
ENSG00000164056	SPRY1	549.27	-0.183939	0.0830365	0.0250003	0.0445784
ENSG00000102595	UGGT2	222.476	-0.184127	0.0753361	0.0135987	0.0261292
ENSG00000133794	ARNTL	263.994	-0.184369	0.0756853	0.0138975	0.0266409
ENSG00000090581	GNPTG	1127.99	-0.184452	0.0540757	0.000582061	0.00155902
ENSG00000144233	AMMECR1L	421.421	-0.18464	0.0652074	0.00434102	0.00947149
ENSG00000146776	ATXN7L1	180.828	-0.184761	0.0775408	0.0184871	0.0342453
ENSG00000161904	LEMD2	771.353	-0.185218	0.0770864	0.0152046	0.0288269
ENSG00000139436	GIT2	560.402	-0.186499	0.0828606	0.0230255	0.0414881
ENSG00000085433	WDR47	653.11	-0.186861	0.0818718	0.0209662	0.0382828
ENSG00000029725	RABEP1	940.635	-0.186873	0.0647969	0.00367886	0.00816917
ENSG00000165185	KIAA1958	86.0894	-0.186933	0.0834193	0.0229941	0.0414408
ENSG00000196850	PPTC7	861.43	-0.187179	0.0681305	0.00562471	0.011929
ENSG00000127980	PEX1	387.183	-0.187203	0.0546524	0.000583984	0.0015633
ENSG00000142686	C1orf216	438.851	-0.187728	0.0846987	0.0248518	0.0443564
ENSG00000198087	CD2AP	865.627	-0.187887	0.0570102	0.000846114	0.00218893
ENSG00000174010	KLHL15	101.489	-0.187918	0.0771325	0.0136122	0.0261482
ENSG00000123352	SPATS2	515.407	-0.187949	0.0770088	0.0138511	0.0265625
ENSG00000228794	LINC01128	187.136	-0.187993	0.0606163	0.00179815	0.00430263
ENSG00000126216	TUBGCP3	453.409	-0.188113	0.0605938	0.00180028	0.00430731
ENSG00000101019	UQCC1	606.905	-0.18818	0.0688098	0.00584247	0.0123288
ENSG00000110344	UBE4A	807.217	-0.188565	0.075387	0.0115638	0.0226423
ENSG00000113658	SMAD5	1399.61	-0.188708	0.0544741	0.000499144	0.00135781
ENSG00000136160	EDNRB	542.425	-0.188741	0.0711725	0.00748103	0.0153563
ENSG00000001629	ANKIB1	755.955	-0.189066	0.053882	0.000465305	0.00127442
ENSG00000144357	UBR3	720.738	-0.189194	0.0754772	0.0117938	0.0230401
ENSG00000151422	FER	378.269	-0.189261	0.0695448	0.00618307	0.0129712
ENSG00000186088	GSAP	195.685	-0.189268	0.0867687	0.0256802	0.0456519
ENSG00000180182	MED14	504.846	-0.189398	0.0867867	0.0270572	0.0477886
ENSG00000134644	PUM1	1174.62	-0.189508	0.0807963	0.0181895	0.0337461
ENSG00000138617	PARP16	166.351	-0.189559	0.0661081	0.00348781	0.00778883
ENSG00000125449	ARMC7	188.2	-0.189599	0.0801246	0.0157643	0.0297754
ENSG00000126062	TMEM115	636.69	-0.189626	0.0554087	0.00067064	0.00177007
ENSG00000179818	PCBP1-AS1	301.228	-0.190049	0.0828728	0.0197797	0.0363594
ENSG00000133943	DGLUCY	635.497	-0.190153	0.0540967	0.000378816	0.00105521
ENSG00000198863	RUNDC1	307.213	-0.190419	0.0605795	0.00156304	0.00378948
ENSG00000169967	MAP3K2	937.157	-0.190628	0.054245	0.000413522	0.00114262
ENSG00000206560	ANKRD28	745.544	-0.190802	0.0582281	0.00117738	0.00294417
ENSG00000122008	POLK	314.012	-0.191618	0.0697398	0.00574897	0.0121603
ENSG00000168781	PPIP5K1	310.089	-0.191685	0.0885413	0.0282048	0.0495677
ENSG00000171262	FAM98B	424.847	-0.192222	0.0723925	0.00781089	0.0159381
ENSG00000163930	BAP1	1915.1	-0.192234	0.061022	0.00152463	0.00370459
ENSG00000100324	TAB1	522.129	-0.192513	0.0703929	0.00581376	0.0122736
ENSG00000089775	ZBTB25	174.073	-0.192642	0.0667238	0.00362364	0.00806197
ENSG00000105722	ERF	735.862	-0.193138	0.0621783	0.00176953	0.00424176
ENSG00000132600	PRMT7	469.797	-0.193481	0.0533036	0.000265409	0.000765763
ENSG00000160695	VPS11	677.535	-0.193508	0.0481712	6.19333e-05	0.000204439
ENSG00000165322	ARHGAP12	766.377	-0.193652	0.0784631	0.0126413	0.0244986
ENSG00000161243	FBXO27	627.086	-0.193665	0.0884063	0.0264058	0.0467791
ENSG00000126773	PCNX4	477.732	-0.194037	0.0657671	0.00295135	0.00669914
ENSG00000174132	FAM174A	466.951	-0.194175	0.0632301	0.00199104	0.00471582
ENSG00000151806	GUF1	457.082	-0.194193	0.0720189	0.00649675	0.0135536
ENSG00000125967	NECAB3	172.973	-0.195514	0.0873682	0.0233539	0.0419989
ENSG00000167637	ZNF283	132.189	-0.19557	0.0858274	0.0210055	0.0383404
ENSG00000213753	CENPBD1P1	316.698	-0.195704	0.0567979	0.00053004	0.00143165
ENSG00000117620	SLC35A3	391.425	-0.195761	0.0747637	0.00883062	0.0177878
ENSG00000124596	OARD1	521.878	-0.195781	0.0753924	0.00890768	0.0179295
ENSG00000272886	DCP1A	385.676	-0.195929	0.0771014	0.0100303	0.0199667
ENSG00000103356	EARS2	408.797	-0.196004	0.0774059	0.0105244	0.0208536
ENSG00000116199	FAM20B	977.816	-0.196008	0.0435364	6.30248e-06	2.56312e-05
ENSG00000198663	C6orf89	1551.35	-0.196175	0.0541306	0.000251033	0.000728572
ENSG00000173011	TADA2B	558.379	-0.196259	0.0557049	0.000436965	0.00120187
ENSG00000161692	DBF4B	67.8915	-0.196264	0.0894906	0.0261116	0.0463295
ENSG00000006125	AP2B1	1704.45	-0.196725	0.0739103	0.00721752	0.0148726
ENSG00000110931	CAMKK2	1052.38	-0.196859	0.0750606	0.00809856	0.0164636
ENSG00000141013	GAS8	212.978	-0.197035	0.0779615	0.0101402	0.0201654
ENSG00000170734	POLH	347.38	-0.19736	0.0835583	0.0168514	0.0315608
ENSG00000253738	OTUD6B-AS1	603.502	-0.197541	0.0875352	0.0222397	0.0402654
ENSG00000175395	ZNF25	268.638	-0.197797	0.089017	0.0242992	0.0434567
ENSG00000170471	RALGAPB	946.198	-0.198095	0.0711659	0.00499189	0.0107241
ENSG00000106477	CEP41	91.178	-0.198222	0.0766679	0.00898319	0.0180664
ENSG00000165282	PIGO	340.416	-0.198446	0.0849051	0.0179833	0.0334099
ENSG00000135999	EPC2	470.644	-0.198522	0.0684211	0.00344767	0.00770563
ENSG00000112079	STK38	811.2	-0.198586	0.0659741	0.00234318	0.0054452
ENSG00000157259	GATAD1	466.747	-0.198606	0.0714209	0.00478833	0.0103367
ENSG00000274828	AC068473.5	104.545	-0.198722	0.0880297	0.0221499	0.040121
ENSG00000224870	MRPL20-AS1	306.181	-0.198987	0.0677675	0.00307746	0.0069591
ENSG00000091039	OSBPL8	1992.41	-0.199881	0.0447535	7.44837e-06	2.97972e-05
ENSG00000145390	USP53	728.91	-0.199921	0.0807884	0.0123469	0.023986
ENSG00000104957	CCDC130	312.369	-0.200202	0.0760549	0.00796474	0.0162231
ENSG00000141646	SMAD4	798.524	-0.200337	0.05668	0.000380215	0.00105862
ENSG00000184602	SNN	899.758	-0.200354	0.0548598	0.000242351	0.000705333
ENSG00000213626	LBH	986.076	-0.200516	0.0888101	0.0229924	0.0414408
ENSG00000163069	SGCB	615.673	-0.201141	0.089129	0.0221654	0.04014
ENSG00000271601	LIX1L	352.899	-0.201237	0.0796829	0.0106801	0.0211168
ENSG00000263753	LINC00667	804.652	-0.201554	0.0797661	0.0106464	0.0210624
ENSG00000214063	TSPAN4	888.511	-0.201635	0.0888171	0.0213948	0.0389351
ENSG00000102974	CTCF	852.31	-0.201699	0.0809208	0.0117017	0.022874
ENSG00000171703	TCEA2	389.287	-0.201722	0.0850815	0.016383	0.0308011
ENSG00000167986	DDB1	3469.12	-0.20194	0.0565716	0.000332677	0.00093866
ENSG00000089737	DDX24	1951.11	-0.202313	0.0715465	0.00408442	0.00896045
ENSG00000166265	CYYR1	319.687	-0.202382	0.0813951	0.0125086	0.024263
ENSG00000171456	ASXL1	789.665	-0.202456	0.083511	0.0140432	0.0268709
ENSG00000112701	SENP6	930.418	-0.203339	0.0728546	0.00486527	0.010484
ENSG00000052795	FNIP2	507.14	-0.203405	0.0802073	0.010352	0.0205407
ENSG00000077097	TOP2B	2055.19	-0.203642	0.0902683	0.0221483	0.040121
ENSG00000083444	PLOD1	777.321	-0.203647	0.0747627	0.00589428	0.012424
ENSG00000133961	NUMB	1063.51	-0.203808	0.062344	0.00106887	0.0026981
ENSG00000085982	USP40	506.021	-0.204082	0.0907908	0.0226202	0.0408496
ENSG00000217128	FNIP1	400.148	-0.20413	0.057629	0.000367975	0.00102799
ENSG00000179456	ZBTB18	254.061	-0.204296	0.0710752	0.00346233	0.00773623
ENSG00000151413	NUBPL	256.756	-0.204324	0.0719666	0.00474815	0.010262
ENSG00000166529	ZSCAN21	127.104	-0.204552	0.0751705	0.00599655	0.012624
ENSG00000162736	NCSTN	1019.57	-0.204839	0.0899584	0.0210057	0.0383404
ENSG00000162437	RAVER2	329.887	-0.204956	0.0796806	0.00867709	0.0174991
ENSG00000152443	ZNF776	240.254	-0.204997	0.0664006	0.00188987	0.00450237
ENSG00000151553	FAM160B1	343.435	-0.205248	0.0745688	0.00557067	0.0118321
ENSG00000196588	MRTFA	517.327	-0.205534	0.0904522	0.0211515	0.0385421
ENSG00000111276	CDKN1B	1408.72	-0.205648	0.0594887	0.000506931	0.00137573
ENSG00000107290	SETX	1044.35	-0.205673	0.0829388	0.0120947	0.0235561
ENSG00000175104	TRAF6	282.614	-0.205715	0.0605397	0.000628002	0.00166702
ENSG00000239305	RNF103	561.34	-0.205929	0.0570017	0.000281116	0.000807204
ENSG00000165525	NEMF	1046.25	-0.206058	0.0731628	0.00451807	0.00981945
ENSG00000108389	MTMR4	640.874	-0.206362	0.083492	0.012383	0.0240523
ENSG00000158480	SPATA2	149.123	-0.206401	0.0961176	0.0277943	0.0489323
ENSG00000138380	CARF	135.392	-0.207181	0.0953194	0.0265298	0.0469642
ENSG00000127527	EPS15L1	483.996	-0.207351	0.0905881	0.0181981	0.0337594
ENSG00000137502	RAB30	434.845	-0.207439	0.0579163	0.000315742	0.000896772
ENSG00000175309	PHYKPL	487.388	-0.207854	0.0805695	0.0102058	0.0202792
ENSG00000087095	NLK	140.487	-0.207931	0.0716813	0.00364648	0.008104
ENSG00000169410	PTPN9	533.553	-0.2084	0.06691	0.00185258	0.00442231
ENSG00000121741	ZMYM2	859.038	-0.208532	0.0702094	0.00290726	0.00660794
ENSG00000198218	QRICH1	831.692	-0.208817	0.0690497	0.0022982	0.00535622
ENSG00000067900	ROCK1	1288.06	-0.209039	0.0743141	0.0045262	0.00983356
ENSG00000100239	PPP6R2	836.27	-0.209199	0.0952887	0.0267553	0.0473249
ENSG00000087111	PIGS	792.121	-0.209301	0.0685965	0.00210042	0.00494032
ENSG00000109065	NAT9	368.007	-0.209476	0.0685755	0.00222184	0.00519489
ENSG00000106077	ABHD11	265.069	-0.209651	0.0866191	0.0141373	0.0270252
ENSG00000163704	PRRT3	70.8217	-0.209978	0.0838788	0.0112596	0.0221188
ENSG00000151611	MMAA	228.522	-0.210006	0.0723388	0.0034795	0.00777291
ENSG00000197712	FAM114A1	936.822	-0.210208	0.0815668	0.00915145	0.0183725
ENSG00000155016	CYP2U1	217.766	-0.210237	0.0758646	0.00516963	0.0110615
ENSG00000138639	ARHGAP24	288.729	-0.21033	0.0809401	0.00860047	0.0173679
ENSG00000063854	HAGH	642.09	-0.21057	0.0895245	0.0171174	0.0319966
ENSG00000109189	USP46	341.575	-0.210577	0.069541	0.00226213	0.00527829
ENSG00000188042	ARL4C	854.214	-0.210658	0.0852382	0.0123324	0.0239618
ENSG00000134900	TPP2	460.151	-0.210677	0.0789341	0.00700252	0.0144929
ENSG00000100271	TTLL1	112.302	-0.210747	0.0796593	0.00746985	0.0153373
ENSG00000197858	GPAA1	1335.43	-0.210803	0.0797064	0.00750467	0.0153983
ENSG00000105323	HNRNPUL1	3385.37	-0.210829	0.0928784	0.0212008	0.038623
ENSG00000122678	POLM	208.64	-0.211061	0.0865559	0.0134965	0.0259654
ENSG00000132781	MUTYH	46.9174	-0.211772	0.0976643	0.0280747	0.0493571
ENSG00000084234	APLP2	6365.89	-0.211844	0.0540837	8.29909e-05	0.000267304
ENSG00000179526	SHARPIN	528.748	-0.212043	0.0576804	0.000239962	0.000699059
ENSG00000160058	BSDC1	1393.36	-0.212511	0.0485555	1.11586e-05	4.30696e-05
ENSG00000159459	UBR1	317.901	-0.212663	0.07424	0.00389449	0.00858845
ENSG00000204590	GNL1	1129.93	-0.212673	0.0833493	0.00971144	0.0193891
ENSG00000083290	ULK2	353.098	-0.212824	0.0739228	0.0035702	0.00795802
ENSG00000012061	ERCC1	1428.05	-0.212832	0.0856975	0.0119169	0.0232428
ENSG00000141295	SCRN2	591.202	-0.213276	0.0490813	1.27416e-05	4.87646e-05
ENSG00000060749	QSER1	527.116	-0.213915	0.0852884	0.0110887	0.021833
ENSG00000152583	SPARCL1	4347.73	-0.213996	0.0941948	0.0210487	0.0384071
ENSG00000155229	MMS19	755.761	-0.214055	0.0760537	0.00447442	0.00973075
ENSG00000075856	SART3	764.564	-0.214065	0.0836926	0.00962362	0.0192368
ENSG00000103126	AXIN1	607.67	-0.214439	0.0906454	0.0164106	0.0308434
ENSG00000138246	DNAJC13	690.102	-0.214664	0.0979027	0.0257531	0.0457688
ENSG00000162222	TTC9C	231.324	-0.214715	0.0813917	0.00761513	0.0155956
ENSG00000085872	CHERP	483.447	-0.214797	0.0909829	0.0158169	0.029856
ENSG00000148498	PARD3	1741.24	-0.214836	0.070343	0.00188719	0.00449733
ENSG00000196628	TCF4	1993.35	-0.21486	0.0890323	0.014444	0.0275413
ENSG00000203485	INF2	1065.1	-0.214928	0.0707226	0.00222666	0.00520514
ENSG00000159792	PSKH1	614.59	-0.215098	0.0964533	0.0234262	0.0421058
ENSG00000166289	PLEKHF1	259.781	-0.215192	0.0662559	0.00106633	0.00269254
ENSG00000020256	ZFP64	266.976	-0.215273	0.0757638	0.00491985	0.0105816
ENSG00000165813	CCDC186	998.262	-0.21536	0.0706061	0.00210324	0.00494599
ENSG00000101407	TTI1	215.68	-0.215396	0.0879587	0.013153	0.0253696
ENSG00000112406	HECA	875.048	-0.2154	0.0960284	0.0226353	0.0408676
ENSG00000090674	MCOLN1	365.33	-0.215631	0.0643574	0.000739064	0.00193216
ENSG00000106397	PLOD3	484.012	-0.215674	0.0914446	0.017347	0.0323805
ENSG00000115365	LANCL1	1855.02	-0.215858	0.0692876	0.00168736	0.00406221
ENSG00000134590	RTL8C	1006.98	-0.215914	0.0882097	0.013124	0.0253219
ENSG00000116171	SCP2	3473.67	-0.216006	0.0963044	0.0226794	0.0409327
ENSG00000011275	RNF216	672.883	-0.216212	0.0984183	0.0254422	0.0452722
ENSG00000124459	ZNF45	193.041	-0.216283	0.083034	0.00838838	0.0169781
ENSG00000128604	IRF5	233.56	-0.216322	0.0769401	0.00450322	0.00978983
ENSG00000169239	CA5B	319.051	-0.216612	0.0943984	0.0198271	0.0364382
ENSG00000069275	NUCKS1	4765.33	-0.216792	0.0570367	0.000146722	0.000448755
ENSG00000083642	PDS5B	563.756	-0.217078	0.0664643	0.000907565	0.00232932
ENSG00000153029	MR1	550.725	-0.217114	0.0713282	0.00214192	0.00502858
ENSG00000079974	RABL2B	244.927	-0.217131	0.0712965	0.00203311	0.00480175
ENSG00000061987	MON2	669.691	-0.217189	0.080221	0.00599119	0.0126138
ENSG00000150457	LATS2	362.63	-0.217385	0.0932168	0.0191262	0.0352957
ENSG00000172889	EGFL7	453.155	-0.217402	0.0963653	0.0218832	0.0397007
ENSG00000146414	SHPRH	300.442	-0.217527	0.0891417	0.0141646	0.0270709
ENSG00000198482	ZNF808	109.659	-0.217562	0.0794214	0.00576514	0.0121881
ENSG00000135828	RNASEL	196.492	-0.217717	0.0752557	0.00341853	0.00765046
ENSG00000136731	UGGT1	726.394	-0.21819	0.0861111	0.0102967	0.0204394
ENSG00000169093	ASMTL	681.954	-0.218278	0.0732269	0.00263035	0.00604648
ENSG00000129933	MAU2	742.801	-0.219065	0.0990665	0.0255868	0.0454993
ENSG00000103037	SETD6	306.994	-0.219576	0.0731754	0.00249952	0.00577033
ENSG00000135108	FBXO21	728.914	-0.219686	0.0518818	2.1075e-05	7.69336e-05
ENSG00000167693	NXN	748.568	-0.219898	0.0873157	0.0108835	0.0214731
ENSG00000104517	UBR5	1532.34	-0.219933	0.0856566	0.0108277	0.0213733
ENSG00000174989	FBXW8	209.156	-0.219954	0.0989606	0.0237409	0.0425791
ENSG00000129636	ITFG1	770.052	-0.220098	0.0385538	1.04992e-08	7.30897e-08
ENSG00000106070	GRB10	254.012	-0.220222	0.0957509	0.0218831	0.0397007
ENSG00000140350	ANP32A	1067.91	-0.220483	0.0684792	0.00125511	0.0031178
ENSG00000247315	ZCCHC3	243.908	-0.220522	0.0636186	0.000481326	0.00131409
ENSG00000109680	TBC1D19	71.0573	-0.220681	0.086015	0.00882643	0.0177824
ENSG00000181027	FKRP	142.622	-0.220811	0.0980079	0.0219319	0.039774
ENSG00000164088	PPM1M	566.116	-0.220871	0.0735268	0.00238187	0.00552497
ENSG00000243667	WDR92	102.64	-0.220983	0.0892758	0.0120949	0.0235561
ENSG00000103351	CLUAP1	265.352	-0.221018	0.0649764	0.000661237	0.0017479
ENSG00000119899	SLC17A5	361.605	-0.221338	0.0734739	0.00235867	0.00547698
ENSG00000155849	ELMO1	258.378	-0.221443	0.0892279	0.0118471	0.0231293
ENSG00000140718	FTO	724.289	-0.221468	0.0897828	0.0140361	0.0268638
ENSG00000145715	RASA1	474.686	-0.221743	0.091757	0.0151847	0.0287937
ENSG00000100380	ST13	6207.04	-0.222123	0.0645339	0.00052903	0.00142924
ENSG00000157077	ZFYVE9	587.753	-0.222172	0.0844999	0.00776987	0.015872
ENSG00000136100	VPS36	1681.99	-0.222244	0.0515056	1.46963e-05	5.55383e-05
ENSG00000116711	PLA2G4A	355.169	-0.222536	0.0733863	0.00221336	0.00517859
ENSG00000134884	ARGLU1	1757.37	-0.222629	0.0790159	0.00441426	0.00961123
ENSG00000139990	DCAF5	1090.26	-0.223066	0.0548818	4.42339e-05	0.000150842
ENSG00000119661	DNAL1	132.545	-0.22335	0.0847509	0.00761207	0.0155907
ENSG00000107959	PITRM1	894.712	-0.223369	0.0701018	0.00145384	0.0035509
ENSG00000156531	PHF6	256.236	-0.223379	0.0782802	0.00392301	0.00864502
ENSG00000171475	WIPF2	927.001	-0.22354	0.0738508	0.00278519	0.00636286
ENSG00000135720	DYNC1LI2	1907.03	-0.224293	0.0716205	0.00158394	0.00383591
ENSG00000257621	PSMA3-AS1	515.83	-0.224325	0.082216	0.00580186	0.0122549
ENSG00000168710	AHCYL1	2172.62	-0.22468	0.0745447	0.00234871	0.00545647
ENSG00000006194	ZNF263	538.944	-0.224942	0.0459371	8.93146e-07	4.31248e-06
ENSG00000118922	KLF12	153.281	-0.225022	0.0960666	0.0169503	0.0317162
ENSG00000115042	FAHD2A	358.798	-0.225219	0.0741945	0.00218653	0.00512229
ENSG00000181444	ZNF467	173.33	-0.225511	0.0927191	0.013533	0.0260231
ENSG00000213203	GIMAP1	250.278	-0.225539	0.105317	0.0283562	0.0497719
ENSG00000215067	ALOX12-AS1	99.4479	-0.225713	0.0948188	0.0156283	0.0295511
ENSG00000269343	ZNF587B	174.522	-0.225941	0.102589	0.0249301	0.0444696
ENSG00000154803	FLCN	431.181	-0.2262	0.0681093	0.000817633	0.00212187
ENSG00000014919	COX15	447.18	-0.226831	0.0687837	0.000785389	0.00204416
ENSG00000185800	DMWD	311.244	-0.226968	0.100641	0.0210664	0.0384336
ENSG00000116688	MFN2	2894.4	-0.227029	0.0707385	0.00120981	0.00301431
ENSG00000177830	CHID1	1062.6	-0.227244	0.0792427	0.003755	0.00831592
ENSG00000075539	FRYL	693.743	-0.227716	0.0815336	0.00475315	0.0102719
ENSG00000168803	ADAL	155.033	-0.227758	0.074566	0.00204345	0.00482283
ENSG00000164151	ICE1	523.488	-0.228216	0.0937811	0.0134712	0.025923
ENSG00000091073	DTX2	342.644	-0.22834	0.104749	0.0262929	0.0465961
ENSG00000166233	ARIH1	1181.38	-0.228366	0.0620247	0.000220437	0.000647356
ENSG00000100599	AL159141.1	311.817	-0.228959	0.0872884	0.00800911	0.016308
ENSG00000116922	C1orf109	243.092	-0.228997	0.07709	0.00269026	0.00616769
ENSG00000001631	KRIT1	199.18	-0.229502	0.0816964	0.00446988	0.00972176
ENSG00000204536	CCHCR1	318.008	-0.22958	0.0990085	0.0193193	0.035592
ENSG00000111707	SUDS3	788.023	-0.229595	0.0731515	0.00162072	0.00391624
ENSG00000100445	SDR39U1	424.964	-0.2298	0.0578442	6.47398e-05	0.000212739
ENSG00000256043	CTSO	502.62	-0.229822	0.0870431	0.00747693	0.0153499
ENSG00000115459	ELMOD3	273.091	-0.229985	0.0694959	0.000831204	0.00215198
ENSG00000148158	SNX30	355.2	-0.230185	0.0859983	0.00669959	0.0139308
ENSG00000181192	DHTKD1	400.517	-0.23027	0.0942406	0.0131235	0.0253219
ENSG00000197557	TTC30A	128.97	-0.230642	0.0691318	0.00076601	0.00199694
ENSG00000185339	TCN2	347.444	-0.230729	0.0947171	0.0133716	0.0257457
ENSG00000125676	THOC2	941.61	-0.230945	0.0768925	0.00271974	0.00622837
ENSG00000186994	KANK3	143.568	-0.230957	0.10383	0.0233799	0.0420358
ENSG00000213463	SYNJ2BP	538.446	-0.231039	0.0581255	6.42167e-05	0.000211222
ENSG00000143554	SLC27A3	489.893	-0.231253	0.0849545	0.00530356	0.0113168
ENSG00000150401	DCUN1D2	286.392	-0.231865	0.1035	0.0225122	0.040676
ENSG00000144028	SNRNP200	2496.49	-0.231889	0.0992584	0.0174631	0.0325567
ENSG00000164347	GFM2	545.232	-0.232061	0.0961559	0.0142161	0.02715
ENSG00000046651	OFD1	495.98	-0.232117	0.0730997	0.00126916	0.00314717
ENSG00000143367	TUFT1	1705.7	-0.232279	0.0795006	0.00314674	0.00710012
ENSG00000100330	MTMR3	936.865	-0.232305	0.0861881	0.00637887	0.0133447
ENSG00000182858	ALG12	334.752	-0.232545	0.0818873	0.00391916	0.0086381
ENSG00000165632	TAF3	289.709	-0.23259	0.0791886	0.00301831	0.00683759
ENSG00000139117	CPNE8	185.515	-0.232835	0.0755517	0.00187614	0.00447365
ENSG00000181481	RNF135	447.557	-0.233118	0.0633934	0.000209844	0.000619579
ENSG00000086062	B4GALT1	1251.28	-0.233475	0.0892	0.00813824	0.0165276
ENSG00000187953	PMS2CL	94.1178	-0.233643	0.0893195	0.00786443	0.0160392
ENSG00000178719	GRINA	1358.46	-0.234053	0.0900866	0.00841573	0.0170263
ENSG00000158850	B4GALT3	390.81	-0.234177	0.0840652	0.0048114	0.0103828
ENSG00000247271	ZBED5-AS1	154.471	-0.234187	0.0926448	0.0104681	0.0207556
ENSG00000144659	SLC25A38	359.578	-0.234225	0.0730254	0.00121057	0.00301588
ENSG00000136451	VEZF1	696.425	-0.234249	0.0693435	0.00088787	0.0022849
ENSG00000136504	KAT7	576.807	-0.234277	0.108764	0.0279947	0.0492252
ENSG00000263072	ZNF213-AS1	120.976	-0.234388	0.0912842	0.00920653	0.018463
ENSG00000164985	PSIP1	829.612	-0.234443	0.0634193	0.000230419	0.000674034
ENSG00000186532	SMYD4	232.602	-0.234541	0.0705732	0.000801627	0.00208303
ENSG00000187626	ZKSCAN4	148.843	-0.234573	0.086382	0.00594563	0.0125234
ENSG00000006715	VPS41	906.384	-0.234617	0.0527221	7.80312e-06	3.11128e-05
ENSG00000101199	ARFGAP1	907.958	-0.234652	0.0972352	0.0154273	0.0292008
ENSG00000142208	AKT1	1717.68	-0.234713	0.0989139	0.0157814	0.0298006
ENSG00000135597	REPS1	481.669	-0.234786	0.0871756	0.00654577	0.0136398
ENSG00000084754	HADHA	4683.6	-0.234897	0.0690261	0.000603895	0.00160871
ENSG00000116138	DNAJC16	206.485	-0.234932	0.079587	0.00286787	0.00653125
ENSG00000075223	SEMA3C	1918.01	-0.234951	0.103407	0.0206466	0.0377795
ENSG00000133789	SWAP70	1189.45	-0.234956	0.0630671	0.000209039	0.000617657
ENSG00000247708	STX18-AS1	64.8917	-0.235129	0.104923	0.0224716	0.0406179
ENSG00000141556	TBCD	852.064	-0.235205	0.0826323	0.00383691	0.00847704
ENSG00000214517	PPME1	668.122	-0.235273	0.0758863	0.00174181	0.00418073
ENSG00000153786	ZDHHC7	657.733	-0.235355	0.103807	0.0208504	0.0381032
ENSG00000120913	PDLIM2	1356.08	-0.235385	0.0896878	0.00779692	0.0159178
ENSG00000101639	CEP192	284.962	-0.235401	0.102092	0.0188598	0.0348631
ENSG00000129038	LOXL1	363.563	-0.235436	0.0876985	0.00653225	0.013617
ENSG00000185658	BRWD1	755.418	-0.23575	0.0640004	0.000216813	0.000637612
ENSG00000165392	WRN	263.882	-0.235783	0.0829794	0.00403651	0.00886748
ENSG00000177697	CD151	2764.11	-0.235837	0.0748767	0.00147593	0.0035979
ENSG00000151461	UPF2	757.677	-0.235924	0.0755458	0.00161871	0.00391276
ENSG00000164463	CREBRF	496.037	-0.235934	0.0746572	0.00142277	0.00348492
ENSG00000144468	RHBDD1	295.514	-0.235935	0.0811001	0.00316311	0.00713267
ENSG00000099250	NRP1	1142.74	-0.236369	0.08271	0.00384356	0.0084888
ENSG00000171443	ZNF524	440.392	-0.236463	0.0717726	0.000890141	0.00229001
ENSG00000177030	DEAF1	682.229	-0.236522	0.0684179	0.000493428	0.00134424
ENSG00000102781	KATNAL1	191.711	-0.236731	0.0933003	0.0100011	0.0199168
ENSG00000165359	INTS6L	161.688	-0.236788	0.107759	0.0252335	0.0449541
ENSG00000151779	NBAS	649.578	-0.236933	0.06218	0.000125401	0.000389243
ENSG00000165650	PDZD8	569.793	-0.237006	0.0825088	0.00372898	0.00826593
ENSG00000076984	MAP2K7	695.459	-0.237213	0.0740809	0.00140225	0.00343841
ENSG00000047410	TPR	1752.22	-0.237324	0.0941681	0.0104908	0.0207955
ENSG00000099917	MED15	859.21	-0.237329	0.0957618	0.0117931	0.0230401
ENSG00000082701	GSK3B	703.284	-0.237672	0.0736178	0.00111835	0.00280972
ENSG00000213588	ZBTB9	175.352	-0.237724	0.0947458	0.010745	0.0212293
ENSG00000103148	NPRL3	295.194	-0.23775	0.100733	0.0163904	0.0308126
ENSG00000167182	SP2	258.67	-0.237992	0.109042	0.0256604	0.0456199
ENSG00000102241	HTATSF1	1252.27	-0.238384	0.0618639	0.000105307	0.000331711
ENSG00000122359	ANXA11	2772.47	-0.238433	0.056932	2.55464e-05	9.17646e-05
ENSG00000151748	SAV1	977.546	-0.238466	0.0672956	0.000365076	0.0010212
ENSG00000136485	DCAF7	969.277	-0.238704	0.0802356	0.00267219	0.00613211
ENSG00000162735	PEX19	1622.57	-0.239035	0.0978248	0.0129977	0.0251104
ENSG00000096696	DSP	40247.7	-0.239602	0.105973	0.0211091	0.0384942
ENSG00000099260	PALMD	1941.03	-0.239848	0.0913097	0.0077136	0.0157709
ENSG00000110171	TRIM3	212.088	-0.239873	0.0910897	0.00753899	0.0154595
ENSG00000171813	PWWP2B	307.961	-0.239938	0.0815424	0.00291667	0.00662795
ENSG00000123575	FAM199X	527.008	-0.239988	0.0742494	0.00126688	0.00314216
ENSG00000259583	AC015712.2	35.1083	-0.240072	0.107661	0.025318	0.0450813
ENSG00000159714	ZDHHC1	286.154	-0.240363	0.0837556	0.00367712	0.00816606
ENSG00000197457	STMN3	682.229	-0.240585	0.0938361	0.00925025	0.0185352
ENSG00000055917	PUM2	2092.79	-0.240773	0.0578489	2.85528e-05	0.000101652
ENSG00000100014	SPECC1L	317.08	-0.241014	0.102316	0.0164212	0.0308609
ENSG00000164683	HEY1	111.518	-0.241522	0.0959355	0.0105072	0.020823
ENSG00000198026	ZNF335	367.418	-0.241603	0.110345	0.0250821	0.0447142
ENSG00000129353	SLC44A2	1896.03	-0.241722	0.103681	0.0175127	0.032629
ENSG00000177663	IL17RA	520.932	-0.241779	0.101932	0.0157142	0.0296947
ENSG00000012983	MAP4K5	763.987	-0.24197	0.0854304	0.00410016	0.00899086
ENSG00000072364	AFF4	1133.26	-0.242156	0.103604	0.0172365	0.0321892
ENSG00000025796	SEC63	1644.8	-0.242389	0.0497933	6.37814e-07	3.15312e-06
ENSG00000112561	TFEB	313.714	-0.242689	0.0751676	0.00111308	0.00279766
ENSG00000071553	ATP6AP1	1272.64	-0.243136	0.0789197	0.0018483	0.00441384
ENSG00000172340	SUCLG2	1362.46	-0.243415	0.0785385	0.00173918	0.00417483
ENSG00000231856	AL162377.1	33.8458	-0.243544	0.110713	0.0236848	0.0425006
ENSG00000104375	STK3	356.605	-0.243775	0.063408	0.000112807	0.000353548
ENSG00000168214	RBPJ	1479.22	-0.243892	0.0652474	0.000167149	0.00050468
ENSG00000178026	LRRC75B	108.601	-0.244064	0.0998976	0.0131775	0.0254107
ENSG00000103111	MON1B	677.118	-0.244213	0.0889039	0.00560742	0.0118976
ENSG00000204463	BAG6	2271.83	-0.244531	0.102735	0.0153153	0.0290094
ENSG00000125686	MED1	538.542	-0.244665	0.100034	0.0128079	0.0247874
ENSG00000132386	SERPINF1	3830.39	-0.244798	0.106291	0.0188346	0.0348219
ENSG00000121879	PIK3CA	458.425	-0.244872	0.064606	0.000134767	0.000415468
ENSG00000168395	ING5	485.904	-0.244937	0.0786835	0.00165767	0.00399754
ENSG00000166801	FAM111A	439.318	-0.244948	0.103351	0.0162992	0.0306652
ENSG00000214717	ZBED1	1398.4	-0.245235	0.0626907	8.23822e-05	0.000265557
ENSG00000172197	MBOAT1	197.938	-0.245304	0.0795944	0.00186547	0.00445072
ENSG00000137185	ZSCAN9	94.0309	-0.245843	0.0816678	0.00213937	0.00502357
ENSG00000100815	TRIP11	742.904	-0.246016	0.0769162	0.00134327	0.00331113
ENSG00000137216	TMEM63B	730.153	-0.246062	0.114416	0.026695	0.0472252
ENSG00000175938	ORAI3	166.459	-0.246099	0.0888592	0.00498989	0.0107208
ENSG00000119402	FBXW2	1194.75	-0.246259	0.0641377	0.000110663	0.000347262
ENSG00000129625	REEP5	2934.64	-0.246564	0.0841652	0.00303138	0.00686524
ENSG00000175806	MSRA	202.186	-0.246923	0.0713154	0.000477939	0.00130575
ENSG00000167967	E4F1	459.734	-0.247043	0.0816821	0.00221871	0.00518807
ENSG00000141540	TTYH2	160.725	-0.247061	0.0763461	0.00105381	0.00266624
ENSG00000176715	ACSF3	333.336	-0.247157	0.075164	0.000920357	0.00235966
ENSG00000084093	REST	729.135	-0.247165	0.0836721	0.00304403	0.0068913
ENSG00000166997	CNPY4	241.548	-0.247259	0.0933926	0.0071221	0.0146999
ENSG00000186340	THBS2	3078.65	-0.247729	0.1037	0.0149297	0.0283774
ENSG00000185716	MOSMO	189.189	-0.248327	0.0704013	0.000381191	0.00106089
ENSG00000125503	PPP1R12C	963.264	-0.248474	0.0980496	0.00995933	0.0198386
ENSG00000141458	NPC1	683.993	-0.248547	0.104201	0.0150978	0.0286536
ENSG00000245571	FAM111A-DT	81.9018	-0.248571	0.09226	0.00581109	0.0122701
ENSG00000256229	ZNF486	72.2086	-0.248633	0.0935218	0.00693333	0.0143596
ENSG00000175931	UBE2O	410.943	-0.248748	0.111933	0.0226477	0.0408828
ENSG00000198538	ZNF28	201.022	-0.249544	0.0953845	0.00788034	0.0160689
ENSG00000204859	ZBTB48	224.277	-0.249552	0.0731546	0.000575558	0.00154384
ENSG00000204104	TRAF3IP1	271.155	-0.24958	0.0743044	0.000698724	0.00183448
ENSG00000261824	LINC00662	180.511	-0.249672	0.0959836	0.0082446	0.0167209
ENSG00000080802	CNOT4	237.962	-0.24969	0.0764136	0.000982245	0.00250152
ENSG00000276850	AC245041.2	302.389	-0.249853	0.0998394	0.0108979	0.0214927
ENSG00000100360	IFT27	348.629	-0.249908	0.0675407	0.000205182	0.000607233
ENSG00000002016	RAD52	87.2811	-0.25017	0.110607	0.0207621	0.0379592
ENSG00000177200	CHD9	960.11	-0.250223	0.0798785	0.00154477	0.00374974
ENSG00000204560	DHX16	521.517	-0.250441	0.0935364	0.00672021	0.0139676
ENSG00000125741	OPA3	392.725	-0.250467	0.085093	0.0029921	0.00678514
ENSG00000138029	HADHB	2479.09	-0.250477	0.0872664	0.00364392	0.0080998
ENSG00000215440	NPEPL1	216.403	-0.250598	0.0811404	0.00178311	0.0042692
ENSG00000035115	SH3YL1	1458.88	-0.25102	0.083599	0.00238112	0.00552377
ENSG00000143952	VPS54	575.384	-0.251034	0.0802469	0.00156612	0.00379618
ENSG00000149716	LTO1	310.425	-0.251061	0.0819411	0.00193987	0.00461326
ENSG00000136925	TSTD2	317.37	-0.251075	0.0570322	9.53109e-06	3.73275e-05
ENSG00000104205	SGK3	600.014	-0.251143	0.077775	0.00110629	0.00278293
ENSG00000166532	RIMKLB	331.27	-0.251268	0.0901374	0.0046974	0.0101623
ENSG00000109618	SEPSECS	209.226	-0.251281	0.0799873	0.00149156	0.00363231
ENSG00000114200	BCHE	248.979	-0.251368	0.117172	0.0279955	0.0492252
ENSG00000130402	ACTN4	5851.4	-0.251564	0.10694	0.016371	0.0307833
ENSG00000051382	PIK3CB	736.862	-0.251599	0.0691506	0.00024446	0.000710955
ENSG00000163040	CCDC74A	63.8015	-0.251676	0.0975586	0.00868831	0.0175188
ENSG00000189241	TSPYL1	1758.29	-0.251698	0.0545526	4.29716e-06	1.81549e-05
ENSG00000177311	ZBTB38	882.069	-0.251733	0.0585448	1.53082e-05	5.76524e-05
ENSG00000116497	S100PBP	193.788	-0.251814	0.0868937	0.0034211	0.0076543
ENSG00000013583	HEBP1	796.752	-0.251817	0.0872237	0.00345205	0.00771398
ENSG00000167468	GPX4	4748.79	-0.25182	0.112453	0.0220824	0.0400197
ENSG00000102225	CDK16	829.142	-0.251914	0.0818946	0.00201662	0.00476841
ENSG00000175215	CTDSP2	2969.58	-0.252181	0.10445	0.013847	0.0265589
ENSG00000204599	TRIM39	157.934	-0.252351	0.0822334	0.00186767	0.00445524
ENSG00000159885	ZNF222	55.4807	-0.252404	0.116415	0.0269971	0.0476964
ENSG00000140326	CDAN1	196.3	-0.252452	0.0962483	0.00767229	0.0157007
ENSG00000143409	MINDY1	449.195	-0.252477	0.0687662	0.000215376	0.00063381
ENSG00000183688	RFLNB	365.101	-0.252836	0.114679	0.0240757	0.0431217
ENSG00000267534	S1PR2	147.982	-0.252863	0.102723	0.0122825	0.0238802
ENSG00000068024	HDAC4	388.285	-0.252989	0.0978479	0.00862236	0.0173989
ENSG00000149187	CELF1	792.458	-0.253067	0.0995335	0.00951124	0.0190264
ENSG00000130338	TULP4	394.787	-0.253279	0.0984112	0.0086642	0.0174775
ENSG00000170242	USP47	1254.22	-0.253502	0.0775463	0.000958731	0.0024463
ENSG00000167632	TRAPPC9	281.282	-0.253509	0.100202	0.00986019	0.0196558
ENSG00000278970	HEIH	575.472	-0.253515	0.0708427	0.000308028	0.000877041
ENSG00000156345	CDK20	79.722	-0.253618	0.0974027	0.00811206	0.0164855
ENSG00000171448	ZBTB26	110.47	-0.253814	0.07665	0.000603036	0.00160696
ENSG00000134982	APC	471.357	-0.253921	0.0844998	0.00238046	0.00552277
ENSG00000073050	XRCC1	345.406	-0.25403	0.0744685	0.000530626	0.00143291
ENSG00000120458	MSANTD2	113.266	-0.254036	0.0967388	0.00762613	0.0156168
ENSG00000237441	RGL2	1091.68	-0.254238	0.0785749	0.00107723	0.00271778
ENSG00000144043	TEX261	721.44	-0.254255	0.0876551	0.00328509	0.00738
ENSG00000168944	CEP120	233.025	-0.254256	0.0728134	0.000424885	0.00117172
ENSG00000215717	TMEM167B	1009.87	-0.254321	0.0510203	5.58302e-07	2.79745e-06
ENSG00000144451	SPAG16	398.225	-0.254539	0.106569	0.0148757	0.0282838
ENSG00000178917	ZNF852	49.5187	-0.254642	0.114547	0.0223095	0.0403704
ENSG00000011638	TMEM159	2241.56	-0.254648	0.108425	0.0165538	0.0310857
ENSG00000169375	SIN3A	915.297	-0.254737	0.0730162	0.000433955	0.00119455
ENSG00000165943	MOAP1	600.073	-0.254757	0.0616235	3.18676e-05	0.000112141
ENSG00000100503	NIN	1050.27	-0.254854	0.0894669	0.00387169	0.00854288
ENSG00000235859	AC006978.1	139.657	-0.254988	0.0874292	0.00317555	0.00715734
ENSG00000178695	KCTD12	2400.54	-0.255003	0.0948545	0.00632351	0.013237
ENSG00000119906	SLF2	398.803	-0.255401	0.0947467	0.00617865	0.0129634
ENSG00000131844	MCCC2	897.549	-0.25546	0.102817	0.0114077	0.0223692
ENSG00000162714	ZNF496	356.572	-0.255521	0.0742644	0.000514007	0.00139288
ENSG00000184939	ZFP90	364.188	-0.255569	0.0625156	3.86667e-05	0.000133372
ENSG00000119242	CCDC92	322.083	-0.255754	0.110812	0.0183535	0.0340239
ENSG00000167543	TP53I13	430.702	-0.255861	0.0658088	9.74653e-05	0.000309322
ENSG00000047849	MAP4	4373.41	-0.256015	0.0961013	0.00678863	0.0140915
ENSG00000196810	CTBP1-DT	203.375	-0.256083	0.101212	0.00977499	0.0194989
ENSG00000160336	ZNF761	207.395	-0.25619	0.0743322	0.000637477	0.00168974
ENSG00000110066	KMT5B	871.528	-0.256205	0.0655478	8.27609e-05	0.000266635
ENSG00000237172	B3GNT9	229.095	-0.256348	0.0888973	0.00382932	0.00846495
ENSG00000165312	OTUD1	399.295	-0.25636	0.0865239	0.00270393	0.00619606
ENSG00000116641	DOCK7	413.103	-0.256745	0.0772363	0.000766442	0.00199765
ENSG00000179630	LACC1	174.17	-0.256818	0.0775738	0.000821509	0.00213101
ENSG00000186575	NF2	464.652	-0.2569	0.071009	0.000259703	0.000750925
ENSG00000105612	DNASE2	773.491	-0.256962	0.0725622	0.000354075	0.000992857
ENSG00000188938	FAM120AOS	925.205	-0.256984	0.0518071	6.305e-07	3.12081e-06
ENSG00000141965	FEM1A	985.797	-0.256987	0.0861106	0.00264569	0.00607825
ENSG00000156639	ZFAND3	915.63	-0.257118	0.0952158	0.00607539	0.0127721
ENSG00000151503	NCAPD3	356.427	-0.257238	0.105632	0.0129934	0.0251041
ENSG00000020922	MRE11	419.959	-0.257502	0.0666531	0.000120649	0.000375512
ENSG00000149476	TKFC	487.939	-0.257517	0.0601354	1.52297e-05	5.73823e-05
ENSG00000270647	TAF15	2003.26	-0.25797	0.10879	0.015476	0.0292837
ENSG00000072736	NFATC3	442.319	-0.258114	0.103659	0.011181	0.0219828
ENSG00000108187	PBLD	75.7229	-0.258321	0.0780267	0.000815244	0.0021159
ENSG00000181513	ACBD4	167.378	-0.258327	0.0934405	0.00472534	0.0102173
ENSG00000086712	TXLNG	315.039	-0.258807	0.0986479	0.00764471	0.0156469
ENSG00000087157	PGS1	313.063	-0.25913	0.0955738	0.00586561	0.0123679
ENSG00000273748	AL592183.1	154.469	-0.259184	0.10431	0.0113869	0.022336
ENSG00000179295	PTPN11	1913.86	-0.259266	0.0897031	0.00338178	0.00757743
ENSG00000120451	SNX19	818.626	-0.259387	0.0868002	0.00272172	0.00623207
ENSG00000142002	DPP9	705.002	-0.259565	0.102679	0.0100229	0.0199536
ENSG00000100697	DICER1	931.74	-0.259612	0.114376	0.0201938	0.037047
ENSG00000135164	DMTF1	454.184	-0.259698	0.0955695	0.00578474	0.0122231
ENSG00000115295	CLIP4	902.966	-0.259701	0.066864	9.13381e-05	0.000291455
ENSG00000250208	FZD10-AS1	73.1662	-0.259836	0.11819	0.0258025	0.0458386
ENSG00000196453	ZNF777	234.504	-0.260181	0.117476	0.0236947	0.0425121
ENSG00000010810	FYN	826.759	-0.260354	0.107503	0.0117021	0.022874
ENSG00000135916	ITM2C	824.346	-0.260379	0.0972115	0.00646934	0.0135052
ENSG00000125534	PPDPF	3276.94	-0.260454	0.0851438	0.00195647	0.00464706
ENSG00000131446	MGAT1	3542.89	-0.261126	0.0735774	0.00034227	0.000963237
ENSG00000176248	ANAPC2	583.303	-0.261131	0.110055	0.0153516	0.0290712
ENSG00000272841	AL139393.3	63.6685	-0.261147	0.112766	0.0182591	0.0338699
ENSG00000172667	ZMAT3	512.185	-0.261156	0.0495845	1.2111e-07	6.92454e-07
ENSG00000166938	DIS3L	491.165	-0.261466	0.0611663	1.58746e-05	5.95507e-05
ENSG00000196670	ZFP62	372.537	-0.261646	0.0798052	0.000927822	0.00237576
ENSG00000101350	KIF3B	886.441	-0.261701	0.0728033	0.000286867	0.00082195
ENSG00000236753	MKLN1-AS	65.1346	-0.261883	0.100858	0.00835701	0.0169218
ENSG00000086848	ALG9	96.0312	-0.261938	0.0968657	0.00600123	0.0126316
ENSG00000122512	PMS2	272.415	-0.262107	0.0780192	0.000685839	0.00180501
ENSG00000067369	TP53BP1	473.28	-0.262193	0.11101	0.0156351	0.0295615
ENSG00000157637	SLC38A10	973.671	-0.262502	0.10638	0.0118048	0.0230597
ENSG00000165895	ARHGAP42	205.108	-0.262796	0.0993185	0.00710197	0.0146647
ENSG00000123411	IKZF4	88.3854	-0.262844	0.120748	0.0248398	0.0443383
ENSG00000158669	GPAT4	996.785	-0.263042	0.0940886	0.00451868	0.00981989
ENSG00000123933	MXD4	1696.99	-0.263152	0.0744343	0.00035628	0.000998456
ENSG00000166326	TRIM44	1133.87	-0.263173	0.0902538	0.00310137	0.00700856
ENSG00000115902	SLC1A4	687.955	-0.263202	0.092078	0.00372804	0.00826462
ENSG00000049618	ARID1B	1550.27	-0.263287	0.0668887	7.32821e-05	0.00023843
ENSG00000156239	N6AMT1	151.641	-0.263349	0.0960816	0.00535938	0.0114247
ENSG00000132763	MMACHC	117.074	-0.263533	0.119881	0.0237964	0.0426659
ENSG00000131116	ZNF428	370.373	-0.263747	0.0888012	0.00257408	0.00592507
ENSG00000105298	CACTIN	424.405	-0.264047	0.101903	0.00831401	0.0168446
ENSG00000104897	SF3A2	911.727	-0.264155	0.0942014	0.00440492	0.00959262
ENSG00000176994	SMCR8	464.783	-0.264298	0.115756	0.0193747	0.0356832
ENSG00000100997	ABHD12	1029.49	-0.264424	0.089745	0.00281847	0.00642971
ENSG00000198743	SLC5A3	335.55	-0.264444	0.103111	0.00890391	0.0179249
ENSG00000101752	MIB1	880.494	-0.264607	0.0578497	4.24169e-06	1.79395e-05
ENSG00000147010	SH3KBP1	875.061	-0.265142	0.0892561	0.00260017	0.00597939
ENSG00000197044	ZNF441	202.686	-0.265328	0.110223	0.013966	0.0267424
ENSG00000105879	CBLL1	342.802	-0.265638	0.0571071	2.89702e-06	1.26166e-05
ENSG00000161011	SQSTM1	4054.55	-0.265727	0.0731548	0.000247704	0.000719693
ENSG00000125871	MGME1	433.987	-0.265746	0.0886176	0.00237124	0.00550298
ENSG00000081026	MAGI3	203.61	-0.266121	0.0919242	0.00318396	0.00717496
ENSG00000124574	ABCC10	216.188	-0.266129	0.114879	0.018304	0.0339453
ENSG00000272447	AL135925.1	50.3937	-0.266551	0.109719	0.0130506	0.0251923
ENSG00000114416	FXR1	1510.21	-0.266666	0.0535626	5.69777e-07	2.84723e-06
ENSG00000076248	UNG	1374.47	-0.266776	0.117397	0.0199407	0.0366312
ENSG00000139160	ETFBKMT	65.2756	-0.266807	0.0944531	0.00410769	0.00900326
ENSG00000119599	DCAF4	252.892	-0.266894	0.0814042	0.000590448	0.00157832
ENSG00000078369	GNB1	4257.1	-0.266942	0.047539	1.75823e-08	1.17009e-07
ENSG00000125629	INSIG2	507.045	-0.267476	0.0929649	0.00350184	0.00781871
ENSG00000139746	RBM26	614.497	-0.267546	0.087521	0.00195716	0.00464748
ENSG00000137699	TRIM29	13760.1	-0.268082	0.104607	0.00899186	0.0180805
ENSG00000115183	TANC1	1273.76	-0.268083	0.101825	0.00732104	0.0150627
ENSG00000145882	PCYOX1L	154.001	-0.268179	0.10378	0.00831263	0.0168446
ENSG00000204524	ZNF805	90.4442	-0.268523	0.0909317	0.00281947	0.00643139
ENSG00000173575	CHD2	1727.84	-0.268528	0.0800684	0.000699381	0.00183601
ENSG00000181191	PJA1	487.32	-0.268545	0.065043	3.21087e-05	0.000112824
ENSG00000198157	HMGN5	281.941	-0.268674	0.101496	0.00709438	0.0146515
ENSG00000186635	ARAP1	1397.31	-0.268994	0.0880352	0.00198011	0.00469503
ENSG00000187554	TLR5	110.395	-0.26909	0.0920302	0.00303128	0.00686524
ENSG00000258744	AL132800.1	34.4417	-0.269147	0.119319	0.0203034	0.037228
ENSG00000180257	ZNF816	135.458	-0.269383	0.085166	0.00135952	0.00334842
ENSG00000184863	RBM33	663.963	-0.269602	0.0818743	0.000897108	0.0023067
ENSG00000197323	TRIM33	677.293	-0.269717	0.0773287	0.000428998	0.00118209
ENSG00000112964	GHR	278.071	-0.269865	0.118707	0.0203132	0.0372403
ENSG00000267858	MZF1-AS1	33.4775	-0.26998	0.0989017	0.00524972	0.0112139
ENSG00000198837	DENND4B	388.495	-0.270086	0.120181	0.0211171	0.0384968
ENSG00000272325	NUDT3	1156.6	-0.270151	0.0632958	1.65763e-05	6.18933e-05
ENSG00000197555	SIPA1L1	522.299	-0.270652	0.10267	0.00718337	0.0148124
ENSG00000104450	SPAG1	331.031	-0.270701	0.104716	0.00856191	0.0173002
ENSG00000180891	CUEDC1	407.343	-0.270807	0.104597	0.00832891	0.0168705
ENSG00000162032	SPSB3	848.874	-0.270932	0.0537925	3.99065e-07	2.0544e-06
ENSG00000162144	CYB561A3	1381.06	-0.271009	0.0595358	5.33795e-06	2.20595e-05
ENSG00000273015	AC008124.1	339.032	-0.271066	0.0639908	2.22825e-05	8.09481e-05
ENSG00000145685	LHFPL2	369.38	-0.271293	0.0855133	0.00131704	0.00325405
ENSG00000169762	TAPT1	317.493	-0.271442	0.0624514	1.2115e-05	4.64553e-05
ENSG00000175467	SART1	1062.08	-0.27165	0.095	0.00382796	0.0084627
ENSG00000084693	AGBL5	510.001	-0.27184	0.0722102	0.000146348	0.000447782
ENSG00000223773	CD99P1	89.7243	-0.27189	0.0789557	0.000523579	0.00141659
ENSG00000158636	EMSY	184.804	-0.272054	0.0881286	0.00170691	0.00410393
ENSG00000161999	JMJD8	831.823	-0.272178	0.0748363	0.00024099	0.000701626
ENSG00000101849	TBL1X	389.74	-0.272186	0.112043	0.0123977	0.0240692
ENSG00000178921	PFAS	204.054	-0.272309	0.117361	0.0173988	0.0324595
ENSG00000148384	INPP5E	220.639	-0.272316	0.113499	0.014122	0.026998
ENSG00000198911	SREBF2	2384.81	-0.272323	0.121881	0.0218032	0.0395854
ENSG00000196476	C20orf96	70.7091	-0.272323	0.0985063	0.00490961	0.0105625
ENSG00000100299	ARSA	400.124	-0.272607	0.0806959	0.000634056	0.00168197
ENSG00000141002	TCF25	1722.33	-0.272827	0.0506097	6.21859e-08	3.75664e-07
ENSG00000204843	DCTN1	2020.29	-0.272877	0.119529	0.0191893	0.0353882
ENSG00000188807	TMEM201	156.27	-0.272901	0.119486	0.0183859	0.0340708
ENSG00000167395	ZNF646	300.928	-0.273097	0.122591	0.022131	0.0400988
ENSG00000106804	C5	96.4642	-0.273454	0.0944993	0.00320731	0.00722215
ENSG00000135018	UBQLN1	2427.6	-0.273467	0.0908318	0.0022654	0.00528541
ENSG00000272831	AC027644.3	168.555	-0.27364	0.114439	0.0144377	0.0275338
ENSG00000154237	LRRK1	434.068	-0.273771	0.123325	0.0225377	0.0407159
ENSG00000105287	PRKD2	662.482	-0.274006	0.105697	0.00845375	0.0170975
ENSG00000248092	NNT-AS1	174.403	-0.274059	0.0720648	0.000129247	0.000400198
ENSG00000204054	LINC00963	872.946	-0.274091	0.0831897	0.000809123	0.00210115
ENSG00000149091	DGKZ	1046.58	-0.274125	0.111758	0.0119157	0.0232423
ENSG00000116584	ARHGEF2	526.135	-0.274131	0.0840212	0.000958535	0.00244606
ENSG00000132849	PATJ	775.421	-0.27431	0.0840034	0.000951338	0.00242976
ENSG00000112773	TENT5A	794.921	-0.274366	0.0891601	0.00185837	0.00443481
ENSG00000196236	XPNPEP3	270.097	-0.27445	0.0786125	0.000413495	0.00114262
ENSG00000141456	PELP1	724.753	-0.27463	0.100803	0.0055494	0.0117911
ENSG00000161996	WDR90	224.54	-0.275078	0.132014	0.028231	0.0495993
ENSG00000170846	AC093323.1	297.58	-0.275197	0.0789721	0.000437266	0.00120256
ENSG00000118960	HS1BP3	516.617	-0.2752	0.0710386	9.36039e-05	0.00029817
ENSG00000113790	EHHADH	176.655	-0.27521	0.0851323	0.00106252	0.00268434
ENSG00000131437	KIF3A	224.251	-0.275426	0.0824101	0.000681697	0.00179606
ENSG00000120833	SOCS2	173.503	-0.275574	0.096944	0.00410454	0.0089972
ENSG00000260565	ERVK13-1	136.655	-0.276017	0.101077	0.00501797	0.0107734
ENSG00000114933	INO80D	295.26	-0.276108	0.0945043	0.00298547	0.00677148
ENSG00000132952	USPL1	247.921	-0.276156	0.074836	0.000218235	0.000641517
ENSG00000143653	SCCPDH	855.337	-0.276188	0.129591	0.0282091	0.0495717
ENSG00000140545	MFGE8	2616.88	-0.276205	0.105863	0.00781764	0.0159506
ENSG00000170275	CRTAP	4710.34	-0.276211	0.0972711	0.0039029	0.00860543
ENSG00000241399	CD302	628.377	-0.27636	0.0955149	0.00330012	0.00741031
ENSG00000224470	ATXN1L	844.655	-0.276538	0.103371	0.00646906	0.0135052
ENSG00000109107	ALDOC	601.92	-0.276934	0.115139	0.013844	0.0265553
ENSG00000272913	AC009237.14	56.8944	-0.276966	0.111546	0.0111188	0.0218777
ENSG00000141012	GALNS	203.544	-0.277221	0.105691	0.00757955	0.0155347
ENSG00000118900	UBN1	684.437	-0.277359	0.113868	0.0122005	0.0237346
ENSG00000139597	N4BP2L1	429.816	-0.277662	0.0968044	0.00366945	0.00814978
ENSG00000073614	KDM5A	1324.98	-0.277716	0.06329	1.00398e-05	3.91222e-05
ENSG00000174579	MSL2	347.21	-0.277732	0.0781701	0.000329271	0.000930251
ENSG00000172046	USP19	862.027	-0.277932	0.105661	0.00713723	0.0147286
ENSG00000130193	THEM6	378.641	-0.277958	0.0961794	0.00332173	0.00745606
ENSG00000133816	MICAL2	779.946	-0.278279	0.110279	0.00994757	0.0198168
ENSG00000165572	KBTBD6	216.602	-0.278313	0.072105	9.84543e-05	0.000312172
ENSG00000155085	AK9	125.222	-0.278417	0.0940609	0.00266509	0.00611814
ENSG00000257122	RRN3P3	68.7248	-0.278629	0.115527	0.013894	0.0266364
ENSG00000182218	HHIPL1	50.7001	-0.27863	0.118127	0.0155474	0.0294062
ENSG00000113721	PDGFRB	2780.56	-0.278671	0.129992	0.0271805	0.0479746
ENSG00000173218	VANGL1	523.285	-0.278821	0.108772	0.00884392	0.0178131
ENSG00000166135	HIF1AN	984.975	-0.278855	0.0620786	7.21259e-06	2.89455e-05
ENSG00000172071	EIF2AK3	348.377	-0.278951	0.0544287	2.46206e-07	1.32243e-06
ENSG00000183496	MEX3B	68.8856	-0.278978	0.107562	0.00806822	0.0164117
ENSG00000248124	RRN3P1	64.1698	-0.279096	0.123844	0.0205608	0.0376454
ENSG00000071242	RPS6KA2	666.014	-0.27944	0.130216	0.0269391	0.0476079
ENSG00000125875	TBC1D20	932.487	-0.27947	0.0573844	9.80076e-07	4.69635e-06
ENSG00000091527	CDV3	1901.62	-0.279826	0.0983206	0.00380489	0.00841557
ENSG00000170604	IRF2BP1	367.909	-0.280238	0.0996251	0.00433175	0.00945298
ENSG00000197355	UAP1L1	289.361	-0.280494	0.12424	0.0203336	0.0372692
ENSG00000026297	RNASET2	629.901	-0.28051	0.0850668	0.000681405	0.00179549
ENSG00000171681	ATF7IP	864.269	-0.280813	0.107956	0.00792938	0.0161621
ENSG00000123106	CCDC91	727.674	-0.280904	0.0901323	0.00164336	0.00396701
ENSG00000035403	VCL	1748.1	-0.281016	0.101873	0.00496318	0.0106663
ENSG00000204217	BMPR2	1143.95	-0.28102	0.0832839	0.000654376	0.0017311
ENSG00000197050	ZNF420	161.639	-0.281113	0.105387	0.00654144	0.0136326
ENSG00000186615	KTN1-AS1	94.0173	-0.281177	0.106758	0.00721223	0.014863
ENSG00000250565	ATP6V1E2	161.576	-0.281391	0.0839109	0.000687029	0.00180753
ENSG00000198625	MDM4	559.418	-0.28153	0.0862978	0.000967101	0.00246714
ENSG00000119574	ZBTB45	189.521	-0.281678	0.0822484	0.000511478	0.00138713
ENSG00000006042	TMEM98	752.332	-0.281876	0.105369	0.00640051	0.0133846
ENSG00000102858	MGRN1	522.959	-0.281891	0.116139	0.0130955	0.025275
ENSG00000184083	FAM120C	123.318	-0.281956	0.0887045	0.00132426	0.0032694
ENSG00000160209	PDXK	1461.46	-0.282001	0.103127	0.00535179	0.0114106
ENSG00000198563	DDX39B	1075.34	-0.282028	0.124792	0.0202336	0.037117
ENSG00000085511	MAP3K4	503.33	-0.282229	0.0968166	0.0031233	0.00705324
ENSG00000158526	TSR2	1052.98	-0.282273	0.0492041	1.12869e-08	7.82106e-08
ENSG00000159761	C16orf86	41.4509	-0.282538	0.123384	0.0185881	0.0344133
ENSG00000103365	GGA2	1138.59	-0.282624	0.0687597	3.43539e-05	0.000119883
ENSG00000024048	UBR2	694.916	-0.282641	0.0803112	0.000450451	0.00123627
ENSG00000111728	ST8SIA1	116.331	-0.282657	0.100379	0.00414935	0.00908962
ENSG00000047932	GOPC	640.875	-0.28271	0.0590757	1.48489e-06	6.84901e-06
ENSG00000156463	SH3RF2	1060.29	-0.282795	0.0987323	0.00368988	0.00819213
ENSG00000121898	CPXM2	290.521	-0.282911	0.0916598	0.00177485	0.00425155
ENSG00000107779	BMPR1A	802.757	-0.283176	0.0617727	3.97949e-06	1.69049e-05
ENSG00000071189	SNX13	1062.52	-0.283265	0.0900544	0.00142835	0.00349646
ENSG00000120158	RCL1	412.196	-0.283286	0.123347	0.0183781	0.0340643
ENSG00000100129	EIF3L	4773.74	-0.283741	0.0582535	9.75064e-07	4.67606e-06
ENSG00000269858	EGLN2	162.249	-0.283846	0.080323	0.000350878	0.000985155
ENSG00000134461	ANKRD16	153.809	-0.283961	0.0906521	0.00144007	0.00352192
ENSG00000149131	SERPING1	2743.89	-0.28437	0.133587	0.027946	0.0491525
ENSG00000083896	YTHDC1	1305.94	-0.284606	0.0606914	2.39117e-06	1.06097e-05
ENSG00000169122	FAM110B	82.0512	-0.284612	0.122864	0.017371	0.0324127
ENSG00000223891	OSER1-DT	144.957	-0.284907	0.127295	0.0201861	0.0370356
ENSG00000042286	AIFM2	196.192	-0.284913	0.125033	0.0192008	0.0354036
ENSG00000134574	DDB2	831.448	-0.284928	0.0803773	0.0003237	0.000916667
ENSG00000216937	CCDC7	68.1485	-0.284976	0.114827	0.0109604	0.0216052
ENSG00000187954	CYHR1	710.51	-0.28505	0.0590383	1.20084e-06	5.64726e-06
ENSG00000074416	MGLL	1347.56	-0.285117	0.109027	0.00758499	0.0155445
ENSG00000254837	AP001372.2	117.641	-0.285127	0.097199	0.00286544	0.00652635
ENSG00000161835	GRASP	204.645	-0.285199	0.108488	0.00733846	0.0150959
ENSG00000137203	TFAP2A	1110.48	-0.285248	0.118892	0.0139397	0.0267026
ENSG00000261801	LOXL1-AS1	66.108	-0.285293	0.112861	0.00962679	0.0192416
ENSG00000163728	TTC14	358.186	-0.285394	0.0874332	0.000946561	0.00241884
ENSG00000188994	ZNF292	777.417	-0.285449	0.0866367	0.000849452	0.00219638
ENSG00000164715	LMTK2	440.72	-0.285873	0.119231	0.0141659	0.0270713
ENSG00000196981	WDR5B	142.702	-0.285903	0.0725809	7.00282e-05	0.00022871
ENSG00000138119	MYOF	2667.18	-0.286057	0.129891	0.023252	0.0418304
ENSG00000144724	PTPRG	398.191	-0.28612	0.104163	0.00512067	0.0109684
ENSG00000142082	SIRT3	259.105	-0.28614	0.0780334	0.000213825	0.000630019
ENSG00000197217	ENTPD4	400.311	-0.286249	0.107588	0.00650903	0.0135756
ENSG00000006756	ARSD	599.211	-0.286468	0.0609633	2.54242e-06	1.1229e-05
ENSG00000178234	GALNT11	1158.99	-0.286552	0.0664132	1.38901e-05	5.27568e-05
ENSG00000188811	NHLRC3	242.964	-0.286589	0.0779325	0.000202858	0.000601318
ENSG00000108349	CASC3	1521.98	-0.286797	0.062673	4.11754e-06	1.74389e-05
ENSG00000149179	C11orf49	366.747	-0.287019	0.0894368	0.00112658	0.00282774
ENSG00000183160	TMEM119	560.406	-0.287086	0.133414	0.02637	0.0467191
ENSG00000110435	PDHX	625.661	-0.287175	0.117959	0.0126443	0.0245025
ENSG00000136878	USP20	433.869	-0.2873	0.107743	0.00647489	0.0135103
ENSG00000250722	SELENOP	11372.6	-0.287312	0.122427	0.0159938	0.0301567
ENSG00000089597	GANAB	2643.6	-0.287401	0.0991834	0.00319955	0.00720738
ENSG00000196455	PIK3R4	370.244	-0.287514	0.0930659	0.00174579	0.00418945
ENSG00000183337	BCOR	402.408	-0.287737	0.115081	0.0104742	0.0207661
ENSG00000107679	PLEKHA1	1704.67	-0.28782	0.0784559	0.000210496	0.000621275
ENSG00000149311	ATM	523.734	-0.288009	0.107181	0.0061112	0.0128418
ENSG00000175899	A2M	3741.49	-0.288097	0.130021	0.0223417	0.0404206
ENSG00000157216	SSBP3	760.627	-0.288273	0.105995	0.0055438	0.0117813
ENSG00000174796	THAP6	194.674	-0.288318	0.0840967	0.000519084	0.00140553
ENSG00000116473	RAP1A	1976.99	-0.288423	0.101275	0.00375379	0.00831497
ENSG00000204304	PBX2	1066.72	-0.288598	0.103915	0.00456174	0.00990272
ENSG00000129245	FXR2	471.92	-0.288855	0.0894251	0.00105393	0.00266627
ENSG00000274922	AL139384.1	22.0414	-0.288867	0.13291	0.026411	0.0467813
ENSG00000120137	PANK3	1212.29	-0.28912	0.0680196	1.84846e-05	6.83284e-05
ENSG00000185252	ZNF74	124.568	-0.28922	0.122177	0.0148197	0.0281862
ENSG00000269439	AC010618.3	23.0819	-0.289576	0.132296	0.0237885	0.042655
ENSG00000179943	FIZ1	141.676	-0.290021	0.113642	0.00899059	0.0180797
ENSG00000031081	ARHGAP31	573.937	-0.290236	0.0985615	0.00241781	0.00559915
ENSG00000100023	PPIL2	431.491	-0.290318	0.122153	0.0146728	0.0279332
ENSG00000247796	AC008966.1	37.3087	-0.290514	0.110457	0.00677977	0.014078
ENSG00000173120	KDM2A	1488.91	-0.290576	0.1049	0.00456763	0.00991104
ENSG00000061273	HDAC7	1054.45	-0.290601	0.120504	0.0133398	0.0256927
ENSG00000204920	ZNF155	118.879	-0.290801	0.0849272	0.000507582	0.00137734
ENSG00000172006	ZNF554	142.513	-0.290932	0.0861297	0.00061268	0.00162995
ENSG00000162601	MYSM1	378.919	-0.291426	0.0980102	0.00246884	0.00570797
ENSG00000230630	DNM3OS	153.612	-0.291796	0.132508	0.0231527	0.0416828
ENSG00000162396	PARS2	77.0087	-0.292168	0.116902	0.0108922	0.0214867
ENSG00000089048	ESF1	684.98	-0.292197	0.0870975	0.000680313	0.0017932
ENSG00000112282	MED23	381.637	-0.292492	0.0846643	0.000482409	0.00131646
ENSG00000178038	ALS2CL	1357.99	-0.292586	0.135983	0.02624	0.0465197
ENSG00000080345	RIF1	665.465	-0.292645	0.0803621	0.000231118	0.000675917
ENSG00000120685	PROSER1	375.487	-0.292743	0.0956898	0.00185749	0.00443314
ENSG00000172059	KLF11	552.994	-0.292787	0.0881183	0.000895583	0.00230327
ENSG00000135414	GDF11	103.503	-0.292846	0.101555	0.00336808	0.00755163
ENSG00000128000	ZNF780B	167.731	-0.292953	0.0892991	0.000884206	0.00227645
ENSG00000177731	FLII	1771.49	-0.293143	0.0864459	0.000599917	0.00160025
ENSG00000214826	DDX12P	47.4622	-0.293162	0.137949	0.0276974	0.0487796
ENSG00000196911	KPNA5	186.302	-0.293163	0.0755116	8.84218e-05	0.000282988
ENSG00000147650	LRP12	238.582	-0.293284	0.0650448	5.57242e-06	2.29064e-05
ENSG00000198752	CDC42BPB	1638.87	-0.293519	0.136952	0.0266095	0.0470982
ENSG00000131626	PPFIA1	743.879	-0.293534	0.0809204	0.000243792	0.000709354
ENSG00000139835	GRTP1	240.931	-0.293535	0.0824228	0.000238126	0.000694214
ENSG00000204923	FBXO48	71.3094	-0.293601	0.113789	0.00829905	0.0168214
ENSG00000197381	ADARB1	489.436	-0.293765	0.0974471	0.00217322	0.00509509
ENSG00000177485	ZBTB33	645.483	-0.293803	0.0621369	1.94956e-06	8.79313e-06
ENSG00000125447	GGA3	485.479	-0.293888	0.110419	0.00653632	0.0136231
ENSG00000196182	STK40	1022.51	-0.293925	0.115045	0.00891946	0.0179487
ENSG00000248333	CDK11B	703.656	-0.294066	0.0779445	0.000137866	0.000424043
ENSG00000213214	ARHGEF35	293.149	-0.294199	0.0903617	0.000955242	0.00243869
ENSG00000076924	XAB2	691.778	-0.294221	0.0662984	7.39833e-06	2.96464e-05
ENSG00000147548	NSD3	895.746	-0.294628	0.0784254	0.000151748	0.000462305
ENSG00000130940	CASZ1	1166.63	-0.294777	0.124452	0.0149134	0.0283487
ENSG00000197863	ZNF790	83.9196	-0.294796	0.0878338	0.000673306	0.00177649
ENSG00000111540	RAB5B	3000.7	-0.295208	0.0625774	2.06373e-06	9.26809e-06
ENSG00000149483	TMEM138	352.11	-0.295236	0.0817224	0.000240251	0.00069973
ENSG00000100347	SAMM50	1399.3	-0.295405	0.103783	0.00374073	0.0082897
ENSG00000149231	CCDC82	382.579	-0.295483	0.0772147	0.000104992	0.000330893
ENSG00000128917	DLL4	95.8776	-0.295619	0.118551	0.0105582	0.0209136
ENSG00000039523	RIPOR1	475.413	-0.296008	0.101711	0.00301748	0.00683635
ENSG00000140832	MARVELD3	125.468	-0.296052	0.10887	0.00550854	0.0117116
ENSG00000270504	AL391422.4	93.6668	-0.296381	0.10061	0.00268705	0.00616092
ENSG00000168137	SETD5	1249.34	-0.296407	0.0939636	0.00136244	0.00335458
ENSG00000088543	C3orf18	164.238	-0.296432	0.131081	0.0197459	0.0363084
ENSG00000135631	RAB11FIP5	669.429	-0.296596	0.0879253	0.000655116	0.00173287
ENSG00000198373	WWP2	811.926	-0.296637	0.101131	0.00282417	0.00644089
ENSG00000138443	ABI2	483.916	-0.296855	0.077815	0.000142801	0.000438101
ENSG00000143590	EFNA3	688.764	-0.296964	0.0864685	0.000504964	0.00137107
ENSG00000139437	TCHP	510.916	-0.297158	0.123142	0.0137173	0.0263355
ENSG00000205861	PCOTH	104.227	-0.297166	0.111102	0.0064445	0.0134597
ENSG00000213965	NUDT19	231.666	-0.297201	0.0926775	0.00118783	0.00296784
ENSG00000280077	AL353763.2	34.9379	-0.29723	0.138917	0.0260421	0.0462234
ENSG00000187097	ENTPD5	239.603	-0.297333	0.0844857	0.000365835	0.00102285
ENSG00000170653	ATF7	536.173	-0.297441	0.0611112	1.12521e-06	5.31863e-06
ENSG00000158161	EYA3	399.649	-0.297482	0.114548	0.00778694	0.0158987
ENSG00000100393	EP300	1013.86	-0.297635	0.115463	0.00831218	0.0168446
ENSG00000004975	DVL2	565.066	-0.298016	0.0657065	5.34111e-06	2.2065e-05
ENSG00000169955	ZNF747	123.314	-0.298146	0.0769941	9.08071e-05	0.000289914
ENSG00000244005	NFS1	308.797	-0.298226	0.0797402	0.000154566	0.000469995
ENSG00000116198	CEP104	385.493	-0.298291	0.099427	0.00239417	0.00554922
ENSG00000134138	MEIS2	159.532	-0.298355	0.0941513	0.00124679	0.00309936
ENSG00000132716	DCAF8	912.927	-0.298415	0.055686	7.24205e-08	4.31845e-07
ENSG00000131115	ZNF227	193.325	-0.298538	0.0811588	0.00021906	0.000643748
ENSG00000166780	BMERB1	461.678	-0.298784	0.113737	0.00722712	0.0148873
ENSG00000158062	UBXN11	281.967	-0.298827	0.0763561	7.71569e-05	0.000249853
ENSG00000250479	CHCHD10	497.445	-0.298991	0.1275	0.0158877	0.0299755
ENSG00000272758	AC083798.2	44.0516	-0.299029	0.137231	0.0242487	0.0433894
ENSG00000282458	WASH5P	58.9725	-0.299226	0.135985	0.0233682	0.0420204
ENSG00000247556	OIP5-AS1	2631.99	-0.299389	0.0481086	4.26246e-10	3.78394e-09
ENSG00000168661	ZNF30	56.6112	-0.299494	0.107533	0.00451983	0.00982061
ENSG00000058600	POLR3E	564.561	-0.299823	0.0758172	6.14177e-05	0.000202905
ENSG00000111731	C2CD5	451.359	-0.299852	0.0807983	0.000172434	0.000519009
ENSG00000158292	GPR153	546.196	-0.299883	0.0996439	0.00220106	0.00515231
ENSG00000131759	RARA	368.4	-0.299959	0.11405	0.00711024	0.0146792
ENSG00000137802	MAPKBP1	835.916	-0.299976	0.116001	0.00810114	0.0164675
ENSG00000148660	CAMK2G	796.536	-0.300005	0.0727988	3.21907e-05	0.000113046
ENSG00000160408	ST6GALNAC6	33.326	-0.300008	0.131493	0.0187225	0.0346333
ENSG00000236830	CBR3-AS1	114.259	-0.300022	0.133647	0.0206095	0.0377231
ENSG00000152518	ZFP36L2	3678.61	-0.300106	0.0689702	6.01379e-06	2.45402e-05
ENSG00000167625	ZNF526	206.538	-0.300705	0.0806031	0.000157394	0.000477628
ENSG00000162512	SDC3	687.77	-0.300762	0.102152	0.00270939	0.00620762
ENSG00000186166	CCDC84	218.776	-0.300766	0.128071	0.0157243	0.0297092
ENSG00000105866	SP4	119.393	-0.301173	0.0712557	1.99404e-05	7.3192e-05
ENSG00000122203	KIAA1191	2318.65	-0.301472	0.0796208	0.000130098	0.000402468
ENSG00000234390	USP27X-AS1	22.017	-0.301488	0.141364	0.0269744	0.0476598
ENSG00000040608	RTN4R	77.4934	-0.301566	0.108825	0.00464743	0.0100651
ENSG00000196365	LONP1	969.641	-0.301809	0.100471	0.00223345	0.00521899
ENSG00000153944	MSI2	338.73	-0.301872	0.0912472	0.000797155	0.00207231
ENSG00000185869	ZNF829	81.564	-0.302016	0.105339	0.00342022	0.00765353
ENSG00000101161	PRPF6	2092.11	-0.302244	0.0663255	3.8615e-06	1.64299e-05
ENSG00000106086	PLEKHA8	182.09	-0.302299	0.0627234	1.21098e-06	5.69046e-06
ENSG00000157214	STEAP2	136.172	-0.302304	0.136513	0.0220911	0.0400325
ENSG00000176444	CLK2	423.416	-0.302328	0.122367	0.0111809	0.0219828
ENSG00000139718	SETD1B	468.359	-0.302349	0.118	0.00873784	0.0176113
ENSG00000127957	PMS2P3	52.164	-0.302409	0.120126	0.00972582	0.0194137
ENSG00000179335	CLK3	576.413	-0.302508	0.0644777	2.33388e-06	1.03881e-05
ENSG00000157693	TMEM268	198.869	-0.30269	0.10466	0.00324167	0.00728859
ENSG00000162298	SYVN1	525.233	-0.302819	0.110452	0.00507365	0.0108808
ENSG00000265590	C21orf59-TCP10L	22.2868	-0.30288	0.130926	0.0170068	0.0318121
ENSG00000105339	DENND3	234.694	-0.302895	0.104622	0.00316006	0.00712712
ENSG00000167969	ECI1	1211.89	-0.303159	0.135489	0.0208645	0.0381174
ENSG00000071564	TCF3	753.835	-0.303161	0.105126	0.00321858	0.00724483
ENSG00000091831	ESR1	124.08	-0.303168	0.138119	0.02323	0.0418032
ENSG00000279207	AC015813.6	64.126	-0.303187	0.099867	0.00202203	0.00477838
ENSG00000124155	PIGT	1293.84	-0.303567	0.0726946	2.53e-05	9.0934e-05
ENSG00000150455	TIRAP	124.504	-0.303679	0.0764807	5.98365e-05	0.000198335
ENSG00000259673	IQCH-AS1	101.153	-0.303682	0.0825361	0.0002093	0.000618277
ENSG00000140829	DHX38	1119.97	-0.3038	0.11291	0.00592011	0.0124729
ENSG00000169026	SLC49A3	171.481	-0.303906	0.130333	0.0162502	0.0305825
ENSG00000081803	CADPS2	170.204	-0.303986	0.128194	0.0145692	0.0277631
ENSG00000198794	SCAMP5	90.7861	-0.304074	0.141005	0.0254678	0.0453077
ENSG00000268895	A1BG-AS1	44.6721	-0.304094	0.107893	0.00386844	0.00853729
ENSG00000171224	FAM241B	64.3501	-0.30416	0.108976	0.00428482	0.00935907
ENSG00000154305	MIA3	749.615	-0.304168	0.0888595	0.000478352	0.00130673
ENSG00000177463	NR2C2	670.332	-0.304282	0.0927768	0.000871568	0.0022468
ENSG00000248498	ASNSP1	22.9456	-0.304299	0.686846	0.0179848	0.0334101
ENSG00000197841	ZNF181	176.149	-0.304498	0.0762088	5.43343e-05	0.00018174
ENSG00000164011	ZNF691	129.81	-0.304535	0.102865	0.00256129	0.00589902
ENSG00000117448	AKR1A1	2485.91	-0.304589	0.129266	0.015265	0.0289301
ENSG00000145734	BDP1	615.724	-0.304635	0.0992817	0.00185921	0.00443636
ENSG00000144061	NPHP1	62.3139	-0.304766	0.127133	0.0135995	0.0261292
ENSG00000184014	DENND5A	705.951	-0.30496	0.0938249	0.00102273	0.00259282
ENSG00000185650	ZFP36L1	3660.94	-0.305412	0.0809734	0.000154669	0.000470191
ENSG00000156304	SCAF4	372.351	-0.305426	0.112759	0.00559834	0.0118825
ENSG00000125834	STK35	385.354	-0.305533	0.128008	0.0139574	0.0267302
ENSG00000173276	ZBTB21	363.925	-0.305768	0.0741725	3.1709e-05	0.000111615
ENSG00000009954	BAZ1B	1080.32	-0.305843	0.0877797	0.000429165	0.00118218
ENSG00000145687	SSBP2	663.612	-0.306188	0.0904716	0.000600277	0.00160085
ENSG00000180035	ZNF48	130.156	-0.306219	0.0791798	9.3849e-05	0.000298911
ENSG00000183111	ARHGEF37	1549.04	-0.306224	0.107931	0.00378185	0.00837001
ENSG00000139289	PHLDA1	489.488	-0.306627	0.139003	0.0224279	0.0405541
ENSG00000253719	ATXN7L3B	1622.57	-0.306746	0.0454143	1.24573e-11	1.42079e-10
ENSG00000082397	EPB41L3	421.945	-0.306792	0.121847	0.00974425	0.019444
ENSG00000087460	GNAS	8206.75	-0.307156	0.0583669	1.22208e-07	6.9807e-07
ENSG00000106246	PTCD1	83.9742	-0.307316	0.0956526	0.00111663	0.00280629
ENSG00000198961	PJA2	2062.28	-0.30739	0.0707021	1.17009e-05	4.50037e-05
ENSG00000156313	RPGR	132.347	-0.307415	0.102076	0.00219246	0.0051347
ENSG00000203668	CHML	193.87	-0.307471	0.085954	0.000314257	0.000892765
ENSG00000198718	TOGARAM1	253.315	-0.307578	0.0904886	0.000709578	0.00186115
ENSG00000157110	RBPMS	333.779	-0.307694	0.139587	0.0226255	0.0408531
ENSG00000103199	ZNF500	153.652	-0.307719	0.0887316	0.000459809	0.00125994
ENSG00000103066	PLA2G15	294.895	-0.308101	0.0702663	9.6436e-06	3.77312e-05
ENSG00000162373	BEND5	66.5099	-0.308386	0.130298	0.0146791	0.0279431
ENSG00000103932	RPAP1	257.592	-0.308407	0.0964716	0.0011545	0.00289147
ENSG00000187189	TSPYL4	397.765	-0.308506	0.0678768	4.81523e-06	2.00894e-05
ENSG00000140743	CDR2	309.227	-0.308809	0.0863238	0.000302257	0.000862038
ENSG00000185532	PRKG1	138.514	-0.308858	0.134233	0.0175054	0.0326205
ENSG00000167705	RILP	244.227	-0.308872	0.123345	0.0101376	0.0201619
ENSG00000112584	FAM120B	439.978	-0.309107	0.0757431	3.78269e-05	0.000130756
ENSG00000188895	MSL1	1171.99	-0.309676	0.0779225	6.78652e-05	0.000222159
ENSG00000178764	ZHX2	325.815	-0.309912	0.0848816	0.000213012	0.000627699
ENSG00000125247	TMTC4	177.694	-0.310082	0.0858738	0.00026037	0.000752671
ENSG00000115998	C2orf42	109.054	-0.310094	0.108682	0.00362088	0.00805754
ENSG00000182957	SPATA13	275.568	-0.310261	0.10059	0.00169193	0.00407239
ENSG00000183579	ZNRF3	214.319	-0.310342	0.0892354	0.000417986	0.00115429
ENSG00000114993	RTKN	545.125	-0.310412	0.0975727	0.00122124	0.00304058
ENSG00000104133	SPG11	755.622	-0.310442	0.0879964	0.000375419	0.00104684
ENSG00000107864	CPEB3	148.502	-0.310443	0.11263	0.00464675	0.0100648
ENSG00000083814	ZNF671	85.4475	-0.310473	0.127395	0.0121147	0.0235846
ENSG00000105472	CLEC11A	337.359	-0.310654	0.0875209	0.000323379	0.000915973
ENSG00000010295	IFFO1	219.266	-0.310738	0.129502	0.0134016	0.0257973
ENSG00000171488	LRRC8C	292.601	-0.310969	0.102271	0.00201921	0.00477359
ENSG00000203883	SOX18	222.622	-0.311247	0.118623	0.00681853	0.014145
ENSG00000221978	CCNL2	1527	-0.311266	0.105266	0.00259112	0.00596201
ENSG00000140043	PTGR2	204.392	-0.311346	0.0637428	8.67963e-07	4.20185e-06
ENSG00000139793	MBNL2	1172.25	-0.311658	0.0578015	5.95085e-08	3.60759e-07
ENSG00000080845	DLGAP4	1048.15	-0.31169	0.0785498	6.08841e-05	0.000201419
ENSG00000204390	HSPA1L	42.6059	-0.311795	0.136101	0.0177422	0.033013
ENSG00000119401	TRIM32	239.134	-0.311824	0.0823158	0.000126771	0.000393037
ENSG00000255145	STX17-AS1	56.8431	-0.311827	0.129298	0.0127407	0.0246693
ENSG00000169629	RGPD8	51.3655	-0.311942	0.112159	0.00445155	0.00968365
ENSG00000118620	ZNF430	367.666	-0.312031	0.110009	0.00369201	0.00819609
ENSG00000183020	AP2A2	796.582	-0.312068	0.0896839	0.000418507	0.00115533
ENSG00000179833	SERTAD2	628.432	-0.312179	0.0874638	0.000326319	0.000922778
ENSG00000013573	DDX11	226.403	-0.31218	0.119891	0.00763074	0.0156223
ENSG00000132879	FBXO44	325.649	-0.312199	0.0731267	1.75144e-05	6.50825e-05
ENSG00000034053	APBA2	66.5292	-0.312853	0.113446	0.00477746	0.010316
ENSG00000197565	COL4A6	213.937	-0.312904	0.118144	0.00661313	0.0137653
ENSG00000147113	DIPK2B	285.763	-0.312935	0.11508	0.00536628	0.0114364
ENSG00000065989	PDE4A	232.427	-0.313095	0.135852	0.0172231	0.0321692
ENSG00000270629	NBPF14	235.283	-0.313171	0.115864	0.0055894	0.0118667
ENSG00000171160	MORN4	80.356	-0.313194	0.105869	0.00253674	0.00584753
ENSG00000134853	PDGFRA	1020.77	-0.313294	0.12814	0.0118521	0.023137
ENSG00000072310	SREBF1	2055.86	-0.313407	0.112915	0.00454199	0.00986252
ENSG00000197935	ZNF311	34.4952	-0.31349	0.114518	0.00509695	0.0109244
ENSG00000101974	ATP11C	229.173	-0.313618	0.0818489	0.000117086	0.000365511
ENSG00000152484	USP12	735.585	-0.313644	0.0707357	7.78958e-06	3.10691e-05
ENSG00000246273	SBF2-AS1	170.965	-0.313743	0.134226	0.0158607	0.0299291
ENSG00000099821	POLRMT	667.916	-0.313801	0.111435	0.00460613	0.00998737
ENSG00000114670	NEK11	141.338	-0.314044	0.0778727	4.42726e-05	0.000150953
ENSG00000068078	FGFR3	4613.27	-0.314105	0.147107	0.0264179	0.0467901
ENSG00000253304	TMEM200B	163.93	-0.314352	0.122318	0.00832666	0.0168674
ENSG00000155363	MOV10	680.517	-0.314636	0.127283	0.0110942	0.0218385
ENSG00000186908	ZDHHC17	330.431	-0.3147	0.0870027	0.00024749	0.000719158
ENSG00000214106	PAXIP1-AS2	133.117	-0.315036	0.0868197	0.000235482	0.000687508
ENSG00000173905	GOLIM4	891.821	-0.315119	0.0825374	0.000112813	0.000353548
ENSG00000249992	TMEM158	44.8551	-0.31517	0.141421	0.0206895	0.0378465
ENSG00000100106	TRIOBP	1202.04	-0.315189	0.0819586	0.000151839	0.000462523
ENSG00000021826	CPS1	67.3543	-0.315195	0.124502	0.00924218	0.0185237
ENSG00000234160	AL513165.1	21.3364	-0.31523	0.142997	0.0217477	0.0395175
ENSG00000182578	CSF1R	820.089	-0.315471	0.11316	0.00435299	0.00949502
ENSG00000250312	ZNF718	89.7673	-0.315483	0.0771525	3.12504e-05	0.000110163
ENSG00000243364	EFNA4	344.811	-0.315501	0.130715	0.0128846	0.0249078
ENSG00000169432	SCN9A	88.6892	-0.315514	0.131879	0.0133614	0.0257302
ENSG00000183935	HTR7P1	68.9673	-0.315549	0.0948041	0.000715109	0.00187402
ENSG00000182903	ZNF721	314.382	-0.315557	0.098559	0.00115115	0.00288398
ENSG00000144455	SUMF1	1024.21	-0.315597	0.0848623	0.000167391	0.000505284
ENSG00000144567	RETREG2	1869.32	-0.315639	0.0517503	9.1456e-10	7.66845e-09
ENSG00000167333	TRIM68	209.432	-0.315678	0.0723335	1.05228e-05	4.08255e-05
ENSG00000175970	UNC119B	837.09	-0.315681	0.0723753	1.08238e-05	4.18649e-05
ENSG00000166025	AMOTL1	1595.87	-0.315907	0.108737	0.00301254	0.00682837
ENSG00000132824	SERINC3	2661.68	-0.316027	0.0402905	3.83604e-15	7.89245e-14
ENSG00000100225	FBXO7	1250.64	-0.316056	0.0551273	8.39842e-09	5.95347e-08
ENSG00000172349	IL16	687.669	-0.316063	0.10216	0.00163408	0.00394579
ENSG00000197969	VPS13A	654.137	-0.316094	0.0969172	0.000917839	0.00235371
ENSG00000156709	AIFM1	656.458	-0.316182	0.10028	0.0013393	0.00330372
ENSG00000164073	MFSD8	284.42	-0.316187	0.103155	0.0018284	0.0043698
ENSG00000124074	ENKD1	140.128	-0.316397	0.0867632	0.000248535	0.000721757
ENSG00000005007	UPF1	1311.97	-0.316474	0.122687	0.00801822	0.0163238
ENSG00000144674	GOLGA4	4473.35	-0.316521	0.080015	6.41464e-05	0.00021102
ENSG00000054267	ARID4B	899.585	-0.316534	0.0777883	4.60171e-05	0.000156368
ENSG00000074935	TUBE1	190.032	-0.31655	0.070822	8.32992e-06	3.30161e-05
ENSG00000186409	CCDC30	52.4967	-0.316611	0.118644	0.00571463	0.0120952
ENSG00000124243	BCAS4	51.0013	-0.316718	0.128086	0.0109088	0.0215123
ENSG00000156453	PCDH1	1110.97	-0.31673	0.122431	0.00791387	0.0161332
ENSG00000233382	NKAPP1	39.0483	-0.316758	0.120467	0.00693893	0.0143675
ENSG00000117335	CD46	2438.51	-0.316782	0.0658595	1.27925e-06	5.988e-06
ENSG00000076201	PTPN23	679.541	-0.31681	0.145936	0.0240503	0.0430826
ENSG00000175711	B3GNTL1	74.311	-0.316849	0.0913911	0.000431798	0.00118915
ENSG00000008952	SEC62	3284.13	-0.316952	0.0847048	0.000152849	0.000465309
ENSG00000125848	FLRT3	183.903	-0.317132	0.139203	0.017527	0.0326531
ENSG00000106009	BRAT1	444.075	-0.31728	0.110302	0.00337624	0.0075671
ENSG00000163960	UBXN7	616.18	-0.317321	0.0858387	0.000181587	0.000544241
ENSG00000132466	ANKRD17	1155.02	-0.317329	0.111812	0.00384339	0.0084888
ENSG00000142327	RNPEPL1	923.7	-0.317501	0.0833608	0.000116092	0.000362879
ENSG00000285967	NIPBL-DT	183.941	-0.317562	0.0858368	0.000180286	0.000540678
ENSG00000186446	ZNF501	100.363	-0.317762	0.105958	0.00222289	0.00519684
ENSG00000124191	TOX2	36.2021	-0.31792	0.141634	0.0196705	0.0361753
ENSG00000137601	NEK1	220.109	-0.317937	0.0780567	5.45e-05	0.000182256
ENSG00000135469	COQ10A	80.49	-0.318062	0.0864922	0.000193269	0.000575593
ENSG00000259341	AC015660.1	147.115	-0.318692	0.137791	0.016108	0.0303482
ENSG00000143013	LMO4	1375.57	-0.318712	0.0940784	0.000584246	0.00156383
ENSG00000143258	USP21	302.31	-0.318754	0.131719	0.0123966	0.0240692
ENSG00000101346	POFUT1	966.169	-0.318801	0.0567347	1.62422e-08	1.08966e-07
ENSG00000113719	ERGIC1	1634.17	-0.318803	0.0739364	1.35811e-05	5.16813e-05
ENSG00000143443	C1orf56	41.6133	-0.318823	0.10869	0.00247195	0.00571407
ENSG00000178338	ZNF354B	130.048	-0.318966	0.0869411	0.000198619	0.000590063
ENSG00000158806	NPM2	19.6925	-0.318984	0.1401	0.0181585	0.0336963
ENSG00000110888	CAPRIN2	207.574	-0.318998	0.0980802	0.000944886	0.00241482
ENSG00000162576	MXRA8	973.014	-0.318999	0.141925	0.0198532	0.0364832
ENSG00000133104	SPART	1027.19	-0.319683	0.0595886	6.86889e-08	4.11636e-07
ENSG00000108312	UBTF	1880.21	-0.319887	0.0695877	3.5984e-06	1.53922e-05
ENSG00000124782	RREB1	776.013	-0.320295	0.13478	0.0140814	0.0269333
ENSG00000085998	POMGNT1	777.279	-0.320484	0.0499039	1.1733e-10	1.13555e-09
ENSG00000070087	PFN2	590.456	-0.320547	0.13623	0.0150567	0.028594
ENSG00000122786	CALD1	4750.53	-0.320616	0.127668	0.0097411	0.0194393
ENSG00000155893	PXYLP1	173.538	-0.320697	0.0779364	3.20775e-05	0.000112752
ENSG00000180479	ZNF571	68.9521	-0.32076	0.107291	0.00227699	0.00531144
ENSG00000204116	CHIC1	133.877	-0.320817	0.0831866	9.47771e-05	0.000301707
ENSG00000113328	CCNG1	1194.3	-0.321021	0.0827123	8.66088e-05	0.00027784
ENSG00000165661	QSOX2	273.917	-0.321091	0.0883217	0.000228082	0.000668118
ENSG00000185019	UBOX5	177.337	-0.321262	0.0588934	4.00797e-08	2.50887e-07
ENSG00000264538	SUZ12P1	81.5954	-0.321272	0.117654	0.00516268	0.0110495
ENSG00000161638	ITGA5	729.628	-0.321458	0.11952	0.00581041	0.0122701
ENSG00000176700	SCAND2P	103.75	-0.32149	0.110497	0.00296163	0.00671995
ENSG00000115590	IL1R2	397.955	-0.321604	0.129375	0.0104907	0.0207955
ENSG00000173621	LRFN4	219.869	-0.321737	0.101858	0.00129835	0.00321127
ENSG00000164187	LMBRD2	335.636	-0.321756	0.0706778	4.40892e-06	1.85846e-05
ENSG00000116580	GON4L	465.4	-0.321819	0.0967741	0.000692038	0.00181991
ENSG00000184305	CCSER1	38.9808	-0.322169	0.136953	0.0150051	0.0285005
ENSG00000253305	PCDHGB6	51.3771	-0.322191	0.127072	0.00902127	0.0181263
ENSG00000166987	MBD6	521.752	-0.322266	0.133382	0.0127506	0.0246866
ENSG00000221923	ZNF880	203.642	-0.322301	0.105803	0.00189856	0.00452129
ENSG00000109771	LRP2BP	16.453	-0.32243	0.148555	0.024259	0.0434047
ENSG00000198815	FOXJ3	612.143	-0.322564	0.0841228	0.000104038	0.000328403
ENSG00000267519	AC020916.1	316.644	-0.322785	0.113366	0.00360111	0.00802097
ENSG00000148516	ZEB1	710.54	-0.323125	0.121338	0.00628934	0.0131758
ENSG00000127995	CASD1	224.211	-0.323128	0.0561556	7.17261e-09	5.13756e-08
ENSG00000239779	WBP1	445.511	-0.323406	0.0681291	1.72703e-06	7.86191e-06
ENSG00000153823	PID1	510.3	-0.323418	0.118825	0.00529107	0.0112922
ENSG00000168994	PXDC1	691.158	-0.323691	0.0701834	3.14294e-06	1.36185e-05
ENSG00000012822	CALCOCO1	2539.78	-0.323704	0.0805052	4.80976e-05	0.000162816
ENSG00000105499	PLA2G4C	126.393	-0.323961	0.0947274	0.000511213	0.00138656
ENSG00000154945	ANKRD40	672.878	-0.323966	0.0650501	5.87284e-07	2.92653e-06
ENSG00000165209	STRBP	357.024	-0.324013	0.0777673	2.66193e-05	9.52766e-05
ENSG00000196693	ZNF33B	452.962	-0.324025	0.0897535	0.000262182	0.00075718
ENSG00000109016	DHRS7B	696.798	-0.324158	0.119377	0.00538189	0.0114656
ENSG00000169439	SDC2	1477.08	-0.324248	0.152413	0.0266497	0.0471624
ENSG00000009413	REV3L	686.634	-0.32428	0.122092	0.00629969	0.013193
ENSG00000215421	ZNF407	174.906	-0.324549	0.12803	0.00902038	0.018126
ENSG00000181315	ZNF322	160.51	-0.324621	0.0824174	6.60594e-05	0.00021669
ENSG00000128191	DGCR8	616.674	-0.324625	0.100053	0.000960966	0.00245174
ENSG00000226824	AC006001.2	52.2643	-0.324746	0.11285	0.00324033	0.00728626
ENSG00000248508	SRP14-AS1	48.4006	-0.325022	0.13496	0.0128121	0.0247937
ENSG00000189190	ZNF600	168.937	-0.325023	0.105757	0.00175065	0.00419985
ENSG00000136854	STXBP1	360.326	-0.325283	0.0989552	0.000825295	0.00213945
ENSG00000164048	ZNF589	333.129	-0.325286	0.127375	0.00860557	0.0173753
ENSG00000198909	MAP3K3	610.362	-0.325425	0.0929706	0.000291873	0.000835496
ENSG00000163596	ICA1L	59.1905	-0.325431	0.133016	0.0115193	0.0225681
ENSG00000048740	CELF2	602.227	-0.325699	0.0964317	0.000599279	0.00159908
ENSG00000155111	CDK19	324.278	-0.325939	0.11016	0.00249325	0.00575721
ENSG00000165819	METTL3	493.062	-0.326452	0.0929481	0.000364932	0.00102092
ENSG00000174599	TRAM1L1	80.1811	-0.326691	0.152727	0.0257486	0.0457666
ENSG00000117600	PLPPR4	135.944	-0.326707	0.107877	0.00198979	0.00471333
ENSG00000019485	PRDM11	176.154	-0.326883	0.114792	0.00355203	0.00791899
ENSG00000139644	TMBIM6	12996	-0.327034	0.0901562	0.000235549	0.00068762
ENSG00000109111	SUPT6H	1479.67	-0.32709	0.112007	0.00282942	0.0064498
ENSG00000161021	MAML1	583.321	-0.327214	0.138188	0.0142677	0.027242
ENSG00000008256	CYTH3	847.43	-0.327259	0.0719502	4.48771e-06	1.8877e-05
ENSG00000075568	TMEM131	719.119	-0.327342	0.111251	0.00264012	0.00606779
ENSG00000184371	CSF1	464.823	-0.327507	0.151437	0.0241363	0.0432206
ENSG00000176658	MYO1D	1831.3	-0.327567	0.102213	0.00110116	0.00277234
ENSG00000160445	ZER1	784.011	-0.327623	0.0917105	0.000303385	0.000865154
ENSG00000177098	SCN4B	480.221	-0.32789	0.0973863	0.00066023	0.00174543
ENSG00000120256	LRP11	123.056	-0.328059	0.121843	0.00569553	0.01206
ENSG00000171606	ZNF274	457.244	-0.328099	0.0647874	3.41196e-07	1.77938e-06
ENSG00000166887	VPS39	1179.57	-0.328203	0.0801931	3.68473e-05	0.000127609
ENSG00000159082	SYNJ1	156.514	-0.328218	0.126044	0.00730306	0.0150295
ENSG00000130749	ZC3H4	458.943	-0.328409	0.12397	0.00646713	0.0135047
ENSG00000168546	GFRA2	110.232	-0.328409	0.138766	0.0143316	0.0273443
ENSG00000176454	LPCAT4	300.823	-0.328488	0.0960197	0.00050433	0.00136975
ENSG00000064999	ANKS1A	741.369	-0.328673	0.104511	0.00134591	0.00331695
ENSG00000126883	NUP214	592.303	-0.328705	0.0814351	4.95345e-05	0.00016728
ENSG00000198677	TTC37	1545.14	-0.328815	0.0593895	2.47771e-08	1.61098e-07
ENSG00000174373	RALGAPA1	432.502	-0.32886	0.0908217	0.000240228	0.00069973
ENSG00000130522	JUND	1571.87	-0.328885	0.103946	0.00126638	0.00314124
ENSG00000115760	BIRC6	959.085	-0.329269	0.104214	0.00128243	0.00317614
ENSG00000263001	GTF2I	857.271	-0.329269	0.121953	0.00553576	0.0117674
ENSG00000157823	AP3S2	425.592	-0.329349	0.0565482	4.80206e-09	3.55125e-08
ENSG00000196345	ZKSCAN7	31.1936	-0.329503	0.11647	0.00371717	0.0082428
ENSG00000109576	AADAT	43.4087	-0.329648	0.149343	0.0211281	0.038511
ENSG00000047230	CTPS2	250.613	-0.329742	0.0621591	7.68574e-08	4.54916e-07
ENSG00000138434	ITPRID2	4984.67	-0.329807	0.0883559	0.000155796	0.000473197
ENSG00000141736	ERBB2	2484.44	-0.329821	0.120409	0.00495049	0.0106409
ENSG00000242076	IGKV1-33	22.3431	-0.329842	0.670125	0.0223604	0.0404473
ENSG00000273344	PAXIP1-AS1	235.108	-0.329953	0.11081	0.00238707	0.00553544
ENSG00000175455	CCDC14	377.202	-0.330227	0.112658	0.00273741	0.00626561
ENSG00000122642	FKBP9	2921.94	-0.330345	0.0979011	0.000603117	0.001607
ENSG00000259065	AC005520.4	31.2195	-0.330711	0.134711	0.0107952	0.0213198
ENSG00000104852	SNRNP70	2618.82	-0.330743	0.122634	0.00561889	0.0119188
ENSG00000129028	THAP10	41.403	-0.330852	0.129884	0.0086168	0.0173911
ENSG00000033627	ATP6V0A1	916.07	-0.3309	0.113961	0.00280327	0.00639929
ENSG00000171621	SPSB1	481.141	-0.331013	0.0966166	0.000497189	0.00135311
ENSG00000106608	URGCP	514.702	-0.331267	0.0812057	3.81522e-05	0.000131748
ENSG00000002834	LASP1	2043.65	-0.331274	0.126259	0.00693628	0.0143645
ENSG00000226419	SLC16A1-AS1	78.7731	-0.331418	0.134907	0.0112539	0.0221094
ENSG00000151067	CACNA1C	120.87	-0.331592	0.148701	0.0203282	0.0372622
ENSG00000166471	TMEM41B	477.693	-0.331632	0.141323	0.015106	0.0286649
ENSG00000197903	H2BC12	264.302	-0.331673	0.153511	0.0242948	0.0434526
ENSG00000137218	FRS3	37.4271	-0.331888	0.126972	0.00718929	0.0148233
ENSG00000170775	GPR37	118.29	-0.331939	0.131417	0.00918278	0.0184315
ENSG00000060642	PIGV	299.408	-0.332178	0.0792872	2.13257e-05	7.77349e-05
ENSG00000151718	WWC2	254.897	-0.332211	0.0796761	2.48734e-05	8.9548e-05
ENSG00000162434	JAK1	2234.45	-0.332215	0.110497	0.00212753	0.00499918
ENSG00000152520	PAN3	513.661	-0.332303	0.0859974	9.06591e-05	0.00028948
ENSG00000198919	DZIP3	188.784	-0.332365	0.09067	0.000209292	0.000618277
ENSG00000189319	FAM53B	779.387	-0.332406	0.143775	0.0163695	0.030783
ENSG00000178662	CSRNP3	65.992	-0.332625	0.102477	0.000957685	0.00244452
ENSG00000143624	INTS3	734.894	-0.33264	0.141962	0.0153373	0.0290487
ENSG00000145335	SNCA	522.688	-0.333109	0.115253	0.00310662	0.00701909
ENSG00000126878	AIF1L	754.603	-0.333425	0.0860275	8.71755e-05	0.000279508
ENSG00000107130	NCS1	687.523	-0.33353	0.0711673	2.29228e-06	1.022e-05
ENSG00000159086	PAXBP1	381.405	-0.333543	0.0900011	0.000170932	0.000514981
ENSG00000198742	SMURF1	609.006	-0.333638	0.0999922	0.000685845	0.00180501
ENSG00000114904	NEK4	212.598	-0.333652	0.101615	0.0008263	0.00214136
ENSG00000077454	LRCH4	164.974	-0.333972	0.115686	0.00311342	0.00703314
ENSG00000170037	CNTROB	462.685	-0.333975	0.121953	0.00489723	0.0105424
ENSG00000133030	MPRIP	2456.87	-0.334342	0.108745	0.00182666	0.00436606
ENSG00000117868	ESYT2	1882.32	-0.334385	0.057521	4.38893e-09	3.26533e-08
ENSG00000182324	KCNJ14	26.117	-0.334577	0.155368	0.0245057	0.0437971
ENSG00000226210	WASH8P	323.061	-0.334578	0.0840982	5.68775e-05	0.000189389
ENSG00000234284	ZNF879	89.7289	-0.334698	0.103459	0.000973775	0.00248311
ENSG00000198799	LRIG2	264.145	-0.334701	0.109055	0.00176037	0.00422107
ENSG00000241316	SUCLG2-AS1	34.8628	-0.334987	0.114832	0.00279792	0.00638891
ENSG00000083838	ZNF446	131.522	-0.335057	0.112798	0.00237838	0.00551902
ENSG00000148090	AUH	338.718	-0.335078	0.0999668	0.000651939	0.0017253
ENSG00000152904	GGPS1	570.402	-0.335137	0.129664	0.00778147	0.0158916
ENSG00000270231	NBPF8	163.6	-0.335307	0.126902	0.00654605	0.0136398
ENSG00000132613	MTSS2	795.23	-0.335394	0.108802	0.00164845	0.0039777
ENSG00000111897	SERINC1	4444.31	-0.335433	0.0688419	9.14738e-07	4.41141e-06
ENSG00000140859	KIFC3	893.518	-0.335445	0.0765779	9.73512e-06	3.80336e-05
ENSG00000148730	EIF4EBP2	2851.46	-0.335795	0.0601895	2.02237e-08	1.33222e-07
ENSG00000126785	RHOJ	221.924	-0.335872	0.091109	0.000183726	0.000550033
ENSG00000134297	PLEKHA8P1	26.8673	-0.335936	0.158193	0.0262375	0.046519
ENSG00000157353	FCSK	268.396	-0.336021	0.0784614	1.51851e-05	5.72324e-05
ENSG00000204850	AC011484.1	31.461	-0.336167	0.150379	0.0205819	0.0376813
ENSG00000106144	CASP2	350.232	-0.336309	0.106575	0.00128293	0.00317704
ENSG00000279529	AC008764.8	20.6369	-0.33641	0.132115	0.00853846	0.0172543
ENSG00000237807	AC022034.1	163.048	-0.336449	0.119709	0.00430114	0.00939387
ENSG00000183401	CCDC159	153.633	-0.33659	0.0772884	1.07845e-05	4.17198e-05
ENSG00000085788	DDHD2	706.77	-0.33679	0.0685248	7.33768e-07	3.59201e-06
ENSG00000174628	IQCK	127.683	-0.336813	0.0814011	2.80836e-05	0.00010013
ENSG00000082805	ERC1	692.797	-0.336869	0.127533	0.006536	0.0136231
ENSG00000108465	CDK5RAP3	382.99	-0.337031	0.125705	0.00585372	0.0123471
ENSG00000198198	SZT2	615.584	-0.337164	0.129232	0.00719878	0.0148404
ENSG00000140682	TGFB1I1	370.8	-0.337265	0.129291	0.00722078	0.0148768
ENSG00000139044	B4GALNT3	519.794	-0.337427	0.140026	0.012623	0.0244651
ENSG00000205913	SRRM2-AS1	21.4293	-0.337661	0.137025	0.0106642	0.0210943
ENSG00000089041	P2RX7	352.882	-0.338017	0.0990565	0.000540287	0.00145687
ENSG00000130529	TRPM4	701.938	-0.338073	0.0984599	0.000576624	0.00154652
ENSG00000145945	FAM50B	198.876	-0.338415	0.0578822	4.04004e-09	3.02827e-08
ENSG00000135547	HEY2	55.0916	-0.338474	0.147924	0.0170404	0.03187
ENSG00000235314	LINC00957	85.119	-0.33848	0.0923658	0.000200147	0.000593869
ENSG00000137960	GIPC2	179.572	-0.338531	0.127861	0.00629252	0.0131813
ENSG00000125755	SYMPK	919.866	-0.338573	0.129462	0.00703844	0.014556
ENSG00000171132	PRKCE	154.624	-0.338679	0.0710642	1.56209e-06	7.17616e-06
ENSG00000118816	CCNI	4829.87	-0.338696	0.0525843	1.0047e-10	9.83863e-10
ENSG00000185163	DDX51	334.258	-0.338696	0.111421	0.00196811	0.00466979
ENSG00000074964	ARHGEF10L	931.89	-0.338812	0.104152	0.000914633	0.00234649
ENSG00000188554	NBR1	2158.17	-0.339093	0.0761441	6.95714e-06	2.80139e-05
ENSG00000109436	TBC1D9	331.474	-0.339143	0.107321	0.00122696	0.00305261
ENSG00000149823	VPS51	2195.73	-0.339246	0.0690945	7.50915e-07	3.66773e-06
ENSG00000100345	MYH9	8441.64	-0.339288	0.153531	0.0209925	0.0383248
ENSG00000140577	CRTC3	625.368	-0.339375	0.0957593	0.000347004	0.000974849
ENSG00000166262	FAM227B	51.5237	-0.339382	0.116068	0.00277745	0.0063482
ENSG00000160226	CFAP410	418.691	-0.33959	0.0841029	4.38831e-05	0.000149731
ENSG00000183309	ZNF623	378.29	-0.339662	0.0642244	1.31008e-07	7.44091e-07
ENSG00000227885	AL590652.1	28.6396	-0.339683	0.150325	0.0192146	0.0354262
ENSG00000165633	VSTM4	517.051	-0.339855	0.125106	0.00490656	0.0105578
ENSG00000099219	ERMP1	781.523	-0.339992	0.095603	0.000304059	0.000866768
ENSG00000198920	KIAA0753	156.723	-0.340248	0.0980108	0.000411094	0.00113697
ENSG00000174306	ZHX3	655.428	-0.340293	0.10586	0.00104497	0.002645
ENSG00000135686	KLHL36	742.153	-0.3403	0.0712668	1.46787e-06	6.78483e-06
ENSG00000159658	EFCAB14	1878.27	-0.340373	0.0847287	4.96299e-05	0.000167555
ENSG00000281183	NPTN-IT1	24.6592	-0.34047	0.155008	0.0218071	0.0395875
ENSG00000151233	GXYLT1	199.141	-0.340508	0.0698319	8.75882e-07	4.2371e-06
ENSG00000158545	ZC3H18	518.821	-0.340555	0.126974	0.00576098	0.0121815
ENSG00000181135	ZNF707	151.679	-0.340598	0.0815439	2.37152e-05	8.57636e-05
ENSG00000147471	PLPBP	811.23	-0.340707	0.0595285	8.67555e-09	6.13363e-08
ENSG00000197586	ENTPD6	548.124	-0.34109	0.102405	0.000694523	0.00182505
ENSG00000134318	ROCK2	827.55	-0.341172	0.0831478	3.37511e-05	0.000117974
ENSG00000139174	PRICKLE1	237.173	-0.341323	0.141929	0.0133147	0.0256506
ENSG00000153363	LINC00467	133.65	-0.341483	0.157919	0.023852	0.0427528
ENSG00000215915	ATAD3C	21.0061	-0.341517	0.156719	0.0227257	0.041009
ENSG00000071073	MGAT4A	269.415	-0.341527	0.0847617	4.58642e-05	0.000155937
ENSG00000182534	MXRA7	2052.43	-0.341537	0.140008	0.0115779	0.0226662
ENSG00000165684	SNAPC4	192.733	-0.341869	0.12866	0.00615547	0.0129212
ENSG00000168517	HEXIM2	72.9749	-0.341879	0.116719	0.00268568	0.00615837
ENSG00000198483	ANKRD35	1039.75	-0.341915	0.127294	0.00642932	0.013435
ENSG00000173402	DAG1	1397.76	-0.34205	0.0808352	1.91423e-05	7.05642e-05
ENSG00000197818	SLC9A8	231.152	-0.342099	0.0915486	0.000148902	0.000454902
ENSG00000135677	GNS	1510.18	-0.342161	0.081856	2.3661e-05	8.55806e-05
ENSG00000163346	PBXIP1	1502.51	-0.342219	0.0765561	6.36993e-06	2.58399e-05
ENSG00000106404	CLDN15	85.3816	-0.342231	0.138688	0.0107699	0.0212715
ENSG00000183876	ARSI	96.2703	-0.342286	0.120167	0.00348666	0.00778697
ENSG00000158711	ELK4	664.617	-0.342301	0.0936253	0.000205894	0.000609265
ENSG00000100731	PCNX1	528.873	-0.342391	0.111245	0.00162543	0.00392648
ENSG00000153551	CMTM7	123.297	-0.342433	0.114682	0.00221844	0.00518795
ENSG00000076864	RAP1GAP	150.78	-0.342459	0.157222	0.022818	0.041145
ENSG00000226445	BX322234.1	51.7219	-0.342585	0.105799	0.00084937	0.00219638
ENSG00000163297	ANTXR2	680.68	-0.342705	0.117048	0.0027138	0.00621632
ENSG00000165406	MARCHF8	429.817	-0.34271	0.114832	0.00225117	0.00525528
ENSG00000141576	RNF157	44.2244	-0.342733	0.152139	0.0189135	0.0349462
ENSG00000265808	SEC22B	1368.05	-0.342779	0.0694854	6.66148e-07	3.28373e-06
ENSG00000173706	HEG1	636.666	-0.342826	0.141337	0.0118716	0.0231714
ENSG00000177034	MTX3	264.204	-0.343007	0.0836695	3.34421e-05	0.000116979
ENSG00000169184	MN1	136.378	-0.343042	0.152812	0.0191331	0.0353058
ENSG00000169105	CHST14	197.726	-0.343049	0.0868375	5.96423e-05	0.000197773
ENSG00000188234	AGAP4	71.8781	-0.343052	0.153868	0.0196062	0.0360679
ENSG00000144362	PHOSPHO2	61.4534	-0.343128	0.152967	0.019318	0.035592
ENSG00000196155	AC040160.1	260.572	-0.343202	0.139186	0.0107096	0.0211647
ENSG00000134627	PIWIL4	30.2834	-0.34333	0.136493	0.00920365	0.0184619
ENSG00000104324	CPQ	967.928	-0.343409	0.101635	0.000583911	0.00156328
ENSG00000138411	HECW2	125.429	-0.34345	0.115227	0.00228005	0.00531702
ENSG00000117713	ARID1A	893.464	-0.3436	0.125824	0.0042377	0.00926457
ENSG00000165138	ANKS6	195.974	-0.343865	0.123535	0.00424587	0.00928158
ENSG00000278948	AL031587.5	240.467	-0.343901	0.129455	0.00616315	0.0129351
ENSG00000073849	ST6GAL1	557.354	-0.343954	0.13069	0.00665521	0.0138481
ENSG00000126070	AGO3	282.063	-0.344	0.0735117	2.10107e-06	9.41992e-06
ENSG00000154429	CCSAP	408.679	-0.344152	0.0964355	0.000288254	0.000825532
ENSG00000100201	DDX17	6204.5	-0.344197	0.109154	0.00128631	0.00318476
ENSG00000177990	DPY19L2	36.2846	-0.344276	0.164148	0.0279162	0.0491145
ENSG00000168646	AXIN2	368.672	-0.344329	0.117771	0.00248963	0.00575089
ENSG00000136867	SLC31A2	1144.44	-0.344393	0.126367	0.00507388	0.0108808
ENSG00000244486	SCARF2	175.692	-0.344443	0.149389	0.0168341	0.0315333
ENSG00000070047	PHRF1	754.579	-0.344737	0.125033	0.00458088	0.00993799
ENSG00000066468	FGFR2	1588.64	-0.34474	0.113484	0.00188924	0.00450132
ENSG00000259642	ST20-AS1	56.0636	-0.344774	0.145992	0.0142011	0.0271235
ENSG00000143382	ADAMTSL4	362.603	-0.344792	0.163321	0.0267896	0.0473751
ENSG00000110900	TSPAN11	368.239	-0.344809	0.153177	0.018824	0.034805
ENSG00000107863	ARHGAP21	942.561	-0.344868	0.104519	0.000771938	0.00201131
ENSG00000003756	RBM5	1490.27	-0.344983	0.10014	0.00045839	0.00125648
ENSG00000140943	MBTPS1	1729.73	-0.345161	0.0676939	2.79787e-07	1.48653e-06
ENSG00000168000	BSCL2	110.815	-0.345248	0.0860867	4.81853e-05	0.000163044
ENSG00000138468	SENP7	245.066	-0.34528	0.0873585	6.17786e-05	0.000204041
ENSG00000102401	ARMCX3	691.704	-0.34544	0.102487	0.000599177	0.00159898
ENSG00000147421	HMBOX1	229.271	-0.345486	0.0931457	0.000165106	0.000498825
ENSG00000167635	ZNF146	820.823	-0.34566	0.0814737	1.57796e-05	5.92501e-05
ENSG00000134452	FBH1	1082.48	-0.345762	0.0716532	1.13762e-06	5.37096e-06
ENSG00000118276	B4GALT6	70.3115	-0.345957	0.0943031	0.00019239	0.000573186
ENSG00000174428	GTF2IRD2B	222.586	-0.34605	0.0814118	1.66385e-05	6.20966e-05
ENSG00000105963	ADAP1	56.6721	-0.346322	0.136271	0.00885335	0.0178306
ENSG00000184465	WDR27	145.249	-0.34643	0.116592	0.00232814	0.00541708
ENSG00000185483	ROR1	155.514	-0.346663	0.108211	0.00111137	0.00279395
ENSG00000204271	SPIN3	100.33	-0.346876	0.0986871	0.000349681	0.00098191
ENSG00000196151	WDSUB1	153.008	-0.346877	0.105522	0.000814323	0.00211397
ENSG00000113319	RASGRF2	72.3767	-0.346888	0.157655	0.0225615	0.0407529
ENSG00000204389	HSPA1A	1259.24	-0.346978	0.14044	0.0105682	0.02093
ENSG00000158604	TMED4	879.927	-0.346979	0.0484335	6.56961e-13	9.21186e-12
ENSG00000177788	AL162595.1	49.531	-0.347162	0.119047	0.0027531	0.00629674
ENSG00000114796	KLHL24	510.718	-0.347669	0.0757944	3.63885e-06	1.55569e-05
ENSG00000263843	AC022211.3	25.7762	-0.347777	0.140139	0.0100662	0.0200331
ENSG00000119537	KDSR	1842.16	-0.347807	0.0617409	2.29436e-08	1.50111e-07
ENSG00000101986	ABCD1	139.555	-0.347888	0.126343	0.00456629	0.00990902
ENSG00000187800	PEAR1	147.633	-0.347908	0.152472	0.0172678	0.0322427
ENSG00000130939	UBE4B	1014	-0.347938	0.0785579	8.51632e-06	3.3666e-05
ENSG00000135506	OS9	4475.27	-0.348083	0.0646229	5.9059e-08	3.58396e-07
ENSG00000178385	PLEKHM3	258.192	-0.348128	0.0918125	0.000118492	0.000369323
ENSG00000130856	ZNF236	166.908	-0.34818	0.102844	0.000566661	0.00152133
ENSG00000138078	PREPL	803.641	-0.348248	0.0610961	9.17332e-09	6.45706e-08
ENSG00000161202	DVL3	968.16	-0.348715	0.128796	0.0052822	0.0112752
ENSG00000070159	PTPN3	902.764	-0.348746	0.105309	0.000736566	0.00192605
ENSG00000177888	ZBTB41	252.034	-0.348887	0.0760527	3.59646e-06	1.53866e-05
ENSG00000177606	JUN	1092.33	-0.348933	0.118827	0.00261096	0.00600364
ENSG00000102057	KCND1	17.9211	-0.348955	0.162442	0.0248623	0.0443684
ENSG00000149534	MS4A2	260.244	-0.349553	0.160787	0.0230762	0.0415544
ENSG00000100364	KIAA0930	3212	-0.349633	0.0861786	3.99622e-05	0.000137485
ENSG00000157764	BRAF	404.713	-0.349775	0.0645461	5.17393e-08	3.1718e-07
ENSG00000123636	BAZ2B	837.619	-0.349783	0.0829566	2.07199e-05	7.57791e-05
ENSG00000143515	ATP8B2	545.188	-0.350004	0.126094	0.0043147	0.00942059
ENSG00000185386	MAPK11	223.22	-0.350012	0.0959013	0.00020772	0.000614139
ENSG00000100441	KHNYN	1218.09	-0.35003	0.0915089	0.000104284	0.000329049
ENSG00000196421	C20orf204	15.5081	-0.350207	0.151357	0.0157709	0.0297855
ENSG00000128585	MKLN1	792.816	-0.350493	0.0528255	2.68069e-11	2.89266e-10
ENSG00000122971	ACADS	457.644	-0.35052	0.0982158	0.000285959	0.000819544
ENSG00000108468	CBX1	945.756	-0.350543	0.0631947	2.33476e-08	1.52671e-07
ENSG00000148337	CIZ1	1463.43	-0.35057	0.0860194	3.68311e-05	0.000127571
ENSG00000253873	PCDHGA11	33.1085	-0.350678	0.125711	0.00408072	0.00895315
ENSG00000110583	NAA40	224.384	-0.350871	0.106266	0.000826077	0.00214101
ENSG00000107560	RAB11FIP2	381.294	-0.350884	0.0755916	3.45278e-06	1.48167e-05
ENSG00000173818	ENDOV	256.301	-0.351048	0.0670651	1.33704e-07	7.57971e-07
ENSG00000174943	KCTD13	194.246	-0.351243	0.0761369	3.33788e-06	1.4375e-05
ENSG00000245552	AP000787.1	25.2022	-0.351284	0.137333	0.00812505	0.0165063
ENSG00000008130	NADK	1034.98	-0.351328	0.0905904	8.4158e-05	0.000270809
ENSG00000090975	PITPNM2	210.402	-0.351458	0.11246	0.00135125	0.00332942
ENSG00000213699	SLC35F6	674.015	-0.351536	0.0747571	1.97016e-06	8.87941e-06
ENSG00000161544	CYGB	389.814	-0.351724	0.118359	0.00231985	0.0054025
ENSG00000142675	CNKSR1	200.683	-0.351731	0.142855	0.0109238	0.0215402
ENSG00000129422	MTUS1	1216.78	-0.351836	0.0738329	1.48237e-06	6.84002e-06
ENSG00000186866	POFUT2	300.01	-0.351855	0.0948013	0.000163416	0.000494032
ENSG00000111860	CEP85L	111.09	-0.351889	0.0961131	0.000197312	0.000586687
ENSG00000115363	EVA1A	86.2254	-0.35208	0.143796	0.0109573	0.0216008
ENSG00000103168	TAF1C	517.747	-0.352197	0.123442	0.00348416	0.00778211
ENSG00000131503	ANKHD1	144.608	-0.35234	0.0956925	0.000204447	0.000605354
ENSG00000053108	FSTL4	88.114	-0.352551	0.13205	0.00568623	0.0120435
ENSG00000176273	SLC35G1	186.426	-0.352701	0.119847	0.00254216	0.00585833
ENSG00000104447	TRPS1	463.577	-0.352735	0.111819	0.00126488	0.00313817
ENSG00000120055	C10orf95	23.9573	-0.353096	0.165806	0.0251693	0.044863
ENSG00000154721	JAM2	396.872	-0.35317	0.0921851	0.000102241	0.000323245
ENSG00000130307	USHBP1	52.8165	-0.35317	0.117927	0.00211301	0.0049675
ENSG00000147130	ZMYM3	304.632	-0.353271	0.112845	0.00129316	0.00319941
ENSG00000102100	SLC35A2	610.533	-0.353279	0.128866	0.00477938	0.0103188
ENSG00000168743	NPNT	194.798	-0.353326	0.131763	0.00573783	0.01214
ENSG00000108375	RNF43	118.159	-0.353475	0.128703	0.00486793	0.0104888
ENSG00000137819	PAQR5	165.475	-0.353558	0.124605	0.00355171	0.00791899
ENSG00000167323	STIM1	1364.57	-0.353568	0.0952005	0.000163408	0.000494032
ENSG00000151176	PLBD2	848.501	-0.353688	0.130636	0.00524668	0.0112092
ENSG00000251136	AF117829.1	72.4566	-0.353748	0.117534	0.0020424	0.00482084
ENSG00000173757	STAT5B	1009.35	-0.353898	0.0798305	8.56501e-06	3.38418e-05
ENSG00000124067	SLC12A4	745.617	-0.354012	0.0945792	0.000144058	0.000441564
ENSG00000171853	TRAPPC12	716.04	-0.354041	0.0666753	8.52166e-08	5.00205e-07
ENSG00000260261	AC124944.2	23.4193	-0.354136	0.152316	0.0155241	0.0293679
ENSG00000113360	DROSHA	411.363	-0.354877	0.118822	0.00224816	0.00525031
ENSG00000197362	ZNF786	172.198	-0.354884	0.118773	0.00218431	0.00511759
ENSG00000181638	ZFP41	84.8318	-0.355412	0.109096	0.000851797	0.00220174
ENSG00000116675	DNAJC6	36.1423	-0.355531	0.1598	0.0193134	0.0355867
ENSG00000196814	MVB12B	233.533	-0.355604	0.102552	0.0004111	0.00113697
ENSG00000105327	BBC3	133.996	-0.355733	0.102768	0.000423101	0.00116707
ENSG00000149243	KLHL35	29.9069	-0.355751	0.109713	0.000930122	0.00238013
ENSG00000167674	HDGFL2	590.662	-0.355764	0.0968015	0.000188046	0.000561357
ENSG00000145555	MYO10	904.118	-0.355782	0.112729	0.0011814	0.00295393
ENSG00000181007	ZFP82	60.6879	-0.355794	0.114664	0.0014912	0.00363204
ENSG00000198954	KIFBP	334.416	-0.356213	0.071102	4.33227e-07	2.21398e-06
ENSG00000116833	NR5A2	44.696	-0.356251	0.131469	0.00518714	0.011092
ENSG00000138821	SLC39A8	802.741	-0.356442	0.112052	0.00115156	0.00288472
ENSG00000196502	SULT1A1	145.328	-0.356667	0.103159	0.000429168	0.00118218
ENSG00000270049	AC009061.2	39.3996	-0.357001	0.118806	0.00205071	0.00483666
ENSG00000094631	HDAC6	456.603	-0.357008	0.116236	0.00165846	0.00399905
ENSG00000196663	TECPR2	325.601	-0.357049	0.121491	0.00289993	0.0065949
ENSG00000160271	RALGDS	408.615	-0.35711	0.115006	0.00147937	0.00360555
ENSG00000075292	ZNF638	1040.82	-0.357178	0.0893241	3.47279e-05	0.000121019
ENSG00000124486	USP9X	1345.65	-0.357439	0.0893155	4.98877e-05	0.000168284
ENSG00000107404	DVL1	894.73	-0.357557	0.119128	0.00209312	0.00492556
ENSG00000226752	CUTALP	269.502	-0.357566	0.0722183	5.79308e-07	2.89005e-06
ENSG00000260942	CAPN10-DT	30.0314	-0.357578	0.144641	0.0102137	0.0202914
ENSG00000213694	S1PR3	173.964	-0.357738	0.113684	0.00131076	0.00323995
ENSG00000179364	PACS2	723.972	-0.357746	0.096919	0.000158701	0.000481048
ENSG00000181894	ZNF329	174.831	-0.35789	0.0882486	3.49935e-05	0.000121821
ENSG00000223573	TINCR	2285.09	-0.357952	0.124691	0.00319386	0.00719524
ENSG00000203879	GDI1	1123.99	-0.358213	0.0979257	0.000199782	0.000593003
ENSG00000058673	ZC3H11A	40.9382	-0.358412	0.157667	0.0167709	0.0314419
ENSG00000283633	AP000547.3	62.0562	-0.358565	0.163505	0.0217128	0.0394661
ENSG00000177854	TMEM187	182.446	-0.358651	0.0880552	3.67041e-05	0.000127186
ENSG00000050165	DKK3	1557.27	-0.358736	0.120287	0.00222859	0.00520864
ENSG00000131023	LATS1	449.786	-0.358822	0.0830753	1.28929e-05	4.9273e-05
ENSG00000125386	FAM193A	336.709	-0.358835	0.10775	0.000678749	0.00178947
ENSG00000164190	NIPBL	1037.34	-0.35891	0.104774	0.000481427	0.00131409
ENSG00000108551	RASD1	275.743	-0.358972	0.102898	0.000379612	0.00105706
ENSG00000180901	KCTD2	709.271	-0.35898	0.0835098	1.40038e-05	5.31718e-05
ENSG00000151650	VENTX	38.091	-0.359025	0.152653	0.0141817	0.027095
ENSG00000025039	RRAGD	425.136	-0.359213	0.10273	0.000370583	0.00103492
ENSG00000285756	BX890604.2	160.89	-0.359344	0.106097	0.000583623	0.00156268
ENSG00000143537	ADAM15	3558.72	-0.359472	0.0829969	1.18308e-05	4.54525e-05
ENSG00000273329	AC078846.1	43.2636	-0.359611	0.12488	0.00313364	0.00707416
ENSG00000181045	SLC26A11	158.335	-0.3598	0.101871	0.000308541	0.000878398
ENSG00000138386	NAB1	1350.34	-0.359864	0.0950242	0.00012057	0.000375362
ENSG00000160352	ZNF714	113.766	-0.359889	0.122276	0.00251375	0.00580065
ENSG00000215039	CD27-AS1	191.971	-0.360619	0.0916588	5.79368e-05	0.000192623
ENSG00000145819	ARHGAP26	225.502	-0.36066	0.0892049	5.28059e-05	0.000177232
ENSG00000255495	AC145124.1	32.5601	-0.36073	0.148385	0.011425	0.0223962
ENSG00000164008	C1orf50	94.0638	-0.360822	0.0769803	2.14973e-06	9.6309e-06
ENSG00000171298	GAA	832.459	-0.360957	0.0955546	0.000124781	0.000387516
ENSG00000154310	TNIK	75.3824	-0.360993	0.153374	0.0140469	0.0268754
ENSG00000177873	ZNF619	72.8868	-0.361043	0.108128	0.000646024	0.00171108
ENSG00000275023	MLLT6	2036.39	-0.361345	0.133921	0.00532475	0.0113594
ENSG00000112769	LAMA4	1143.65	-0.361503	0.116614	0.00150114	0.00365194
ENSG00000114439	BBX	771.845	-0.361584	0.0737524	1.05039e-06	4.99841e-06
ENSG00000225950	NTF4	106.876	-0.361618	0.132656	0.00493714	0.0106151
ENSG00000009830	POMT2	173.36	-0.36173	0.0941269	9.48435e-05	0.000301879
ENSG00000223396	RPS10P7	31.1351	-0.361827	0.161565	0.0188692	0.0348752
ENSG00000260077	AC104794.3	76.5213	-0.36186	0.109515	0.000824575	0.00213804
ENSG00000086619	ERO1B	121.624	-0.36205	0.0950287	0.000108871	0.000341937
ENSG00000115504	EHBP1	744.76	-0.362211	0.0742125	9.23225e-07	4.44877e-06
ENSG00000196422	PPP1R26	196.27	-0.362271	0.136632	0.00609656	0.0128144
ENSG00000162367	TAL1	69.3959	-0.362339	0.136406	0.00589195	0.0124201
ENSG00000168264	IRF2BP2	1815	-0.362475	0.0782102	2.85201e-06	1.24455e-05
ENSG00000071894	CPSF1	932.455	-0.362526	0.116723	0.00146614	0.00357622
ENSG00000278784	AL136295.7	36.3689	-0.362705	0.14075	0.00794638	0.0161912
ENSG00000237854	LINC00674	48.2877	-0.362706	0.108621	0.000645281	0.00170949
ENSG00000224165	DNAJC27-AS1	25.1183	-0.362942	0.164619	0.0206463	0.0377795
ENSG00000198453	ZNF568	152.761	-0.363092	0.0961708	0.000127195	0.000394252
ENSG00000104964	TLE5	7045.93	-0.363131	0.0634182	8.37865e-09	5.9412e-08
ENSG00000128052	KDR	403.129	-0.363189	0.124048	0.00267432	0.00613582
ENSG00000048649	RSF1	1050.31	-0.363206	0.0777807	2.44873e-06	1.08491e-05
ENSG00000249459	ZNF286B	17.8645	-0.363309	0.15917	0.0167477	0.0314012
ENSG00000170891	CYTL1	47.9096	-0.363313	0.170024	0.0238987	0.042827
ENSG00000173267	SNCG	396.808	-0.363329	0.145974	0.00975891	0.01947
ENSG00000189143	CLDN4	1798.89	-0.36343	0.11103	0.000827547	0.0021439
ENSG00000115275	MOGS	531.821	-0.363456	0.111765	0.000888962	0.00228747
ENSG00000180447	GAS1	1308.41	-0.363471	0.0933128	7.73262e-05	0.0002503
ENSG00000076650	GPATCH1	170.62	-0.363495	0.0913021	7.90687e-05	0.000255699
ENSG00000189180	ZNF33A	588.47	-0.363514	0.0667075	4.32089e-08	2.68794e-07
ENSG00000003096	KLHL13	91.672	-0.363548	0.13004	0.00397603	0.0087442
ENSG00000164970	FAM219A	322.214	-0.363612	0.0998595	0.000166668	0.000503357
ENSG00000124602	UNC5CL	14.834	-0.363624	0.162698	0.0189151	0.0349465
ENSG00000087076	HSD17B14	109.298	-0.364153	0.0978242	0.000153439	0.000466922
ENSG00000164068	RNF123	334.49	-0.36419	0.142052	0.00823069	0.0166969
ENSG00000272323	AC026801.2	21.256	-0.364415	0.165811	0.0209338	0.0382265
ENSG00000196967	ZNF585A	105.342	-0.364442	0.106288	0.000469855	0.00128571
ENSG00000081665	ZNF506	293.308	-0.364491	0.0762498	1.38622e-06	6.44336e-06
ENSG00000170322	NFRKB	428.189	-0.364828	0.0871178	2.25845e-05	8.19582e-05
ENSG00000204946	ZNF783	165.329	-0.364842	0.13006	0.00383555	0.00847607
ENSG00000085644	ZNF213	251.147	-0.364872	0.117129	0.0014081	0.00345109
ENSG00000115419	GLS	1040.21	-0.364925	0.0996444	0.000197226	0.000586503
ENSG00000084676	NCOA1	946.185	-0.364956	0.094956	9.49796e-05	0.000302232
ENSG00000185129	PURA	731.694	-0.365075	0.0610642	1.60415e-09	1.28857e-08
ENSG00000018236	CNTN1	840.744	-0.365139	0.0883279	2.81372e-05	0.000100277
ENSG00000135953	MFSD9	214.315	-0.365214	0.108978	0.00063	0.00167195
ENSG00000159164	SV2A	27.9232	-0.365328	0.159171	0.016246	0.0305794
ENSG00000141524	TMC6	510.699	-0.365414	0.0883345	2.76935e-05	9.88271e-05
ENSG00000038358	EDC4	373.973	-0.365488	0.134218	0.00490558	0.0105566
ENSG00000204852	TCTN1	312.629	-0.365668	0.0638029	7.49815e-09	5.34842e-08
ENSG00000001630	CYP51A1	164.889	-0.365777	0.145017	0.00888913	0.0178982
ENSG00000223756	TSSC2	43.1293	-0.365917	0.162885	0.0185012	0.0342688
ENSG00000240356	RPL23AP7	107.741	-0.365968	0.105268	0.000365921	0.00102297
ENSG00000205771	CATSPER2P1	34.8359	-0.366171	0.15759	0.0153828	0.0291261
ENSG00000151687	ANKAR	33.9976	-0.366285	0.140352	0.00681645	0.0141419
ENSG00000011243	AKAP8L	598.973	-0.366352	0.107901	0.000530795	0.00143321
ENSG00000185591	SP1	1538.64	-0.366505	0.09324	6.62835e-05	0.000217307
ENSG00000115677	HDLBP	6541.82	-0.36653	0.0900578	3.69176e-05	0.000127834
ENSG00000100485	SOS2	586.554	-0.366532	0.0771598	1.60536e-06	7.3679e-06
ENSG00000228315	GUSBP11	126.663	-0.366647	0.122549	0.00212987	0.0050042
ENSG00000162241	SLC25A45	119.952	-0.366738	0.110322	0.000694707	0.00182533
ENSG00000173548	SNX33	1000.73	-0.366795	0.0926267	5.87704e-05	0.000195125
ENSG00000146700	SSC4D	19.1124	-0.366802	0.152702	0.0121795	0.0237012
ENSG00000267710	EDDM13	50.2723	-0.366958	0.15895	0.0158503	0.0299119
ENSG00000160293	VAV2	236.892	-0.367216	0.118011	0.0014185	0.00347518
ENSG00000167378	IRGQ	183.712	-0.367293	0.111208	0.000725909	0.00190005
ENSG00000168014	C2CD3	192.551	-0.36736	0.130048	0.00362058	0.00805754
ENSG00000174370	C11orf45	132.401	-0.367431	0.126465	0.0025846	0.00594814
ENSG00000174231	PRPF8	2901.06	-0.367455	0.140954	0.00688988	0.0142795
ENSG00000174332	GLIS1	28.4708	-0.367552	0.174966	0.0264086	0.0467806
ENSG00000213762	ZNF134	381.78	-0.367572	0.0690533	7.62419e-08	4.51829e-07
ENSG00000141404	GNAL	413.157	-0.367579	0.08026	4.24025e-06	1.79365e-05
ENSG00000178386	ZNF223	26.086	-0.367735	0.144532	0.00820144	0.0166432
ENSG00000164880	INTS1	1071.83	-0.367744	0.141662	0.00710727	0.0146744
ENSG00000259071	AL359397.2	16.5026	-0.367946	0.158552	0.0151413	0.0287206
ENSG00000139714	MORN3	70.837	-0.368201	0.105997	0.000397276	0.00110204
ENSG00000156475	PPP2R2B	86.9029	-0.368291	0.160612	0.0163724	0.0307836
ENSG00000089163	SIRT4	29.6329	-0.368301	0.175448	0.0264573	0.046853
ENSG00000102362	SYTL4	52.3957	-0.368418	0.124729	0.0023403	0.00543958
ENSG00000108828	VAT1	4729.57	-0.368519	0.0741047	5.26549e-07	2.65106e-06
ENSG00000229689	AC009237.3	31.6111	-0.368539	0.131607	0.0037782	0.00836347
ENSG00000144579	CTDSP1	1802.33	-0.368648	0.0788426	2.31842e-06	1.0325e-05
ENSG00000163625	WDFY3	798.782	-0.36907	0.0974177	0.000104936	0.000330805
ENSG00000123124	WWP1	1092.48	-0.369126	0.0584221	2.41556e-10	2.22067e-09
ENSG00000138764	CCNG2	1193.08	-0.369178	0.0888489	2.55617e-05	9.17808e-05
ENSG00000151773	CCDC122	106.4	-0.369211	0.128115	0.00301524	0.00683255
ENSG00000075391	RASAL2	454.027	-0.369229	0.094552	7.33714e-05	0.000238656
ENSG00000179981	TSHZ1	471.252	-0.369275	0.0962617	9.68682e-05	0.00030759
ENSG00000263961	RHEX	130.716	-0.369289	0.152618	0.0116677	0.022818
ENSG00000182240	BACE2	734.236	-0.369292	0.0627194	3.1323e-09	2.39721e-08
ENSG00000105649	RAB3A	38.906	-0.369307	0.132603	0.00410152	0.00899138
ENSG00000157181	ODR4	513.476	-0.369566	0.0849555	1.07448e-05	4.15861e-05
ENSG00000157654	PALM2AKAP2	1071.93	-0.369569	0.140747	0.00652063	0.0135963
ENSG00000253948	VPS13B-DT	33.1464	-0.369604	0.17369	0.0239191	0.0428603
ENSG00000145041	DCAF1	434.836	-0.369659	0.0871626	1.94472e-05	7.15128e-05
ENSG00000175449	RFESD	86.2187	-0.369686	0.125839	0.00251743	0.00580858
ENSG00000156535	CD109	1292.22	-0.370152	0.091611	4.16956e-05	0.000142896
ENSG00000116005	PCYOX1	1982.91	-0.370172	0.0615693	1.47782e-09	1.19494e-08
ENSG00000135093	USP30	293.594	-0.370259	0.0595825	4.00379e-10	3.57146e-09
ENSG00000124422	USP22	2159.45	-0.370304	0.10548	0.000344045	0.000967667
ENSG00000122884	P4HA1	519.03	-0.370349	0.0852963	1.10915e-05	4.28312e-05
ENSG00000160633	SAFB	1042.24	-0.370697	0.127748	0.00281708	0.00642715
ENSG00000247137	AP000873.2	35.0946	-0.370709	0.180507	0.026837	0.0474415
ENSG00000178222	RNF212	36.9014	-0.370734	0.136067	0.00485377	0.0104636
ENSG00000110723	EXPH5	804.829	-0.370746	0.101978	0.000198554	0.000590015
ENSG00000117595	IRF6	2597.62	-0.370826	0.0789647	1.54287e-06	7.09196e-06
ENSG00000176401	EID2B	32.49	-0.370956	0.130305	0.00333152	0.00747663
ENSG00000186162	CIDECP1	90.4471	-0.370987	0.0959695	6.29521e-05	0.000207432
ENSG00000250012	AC079848.1	48.317	-0.371068	0.139316	0.00569325	0.0120563
ENSG00000106484	MEST	281.095	-0.371369	0.153044	0.0114837	0.0225057
ENSG00000140688	C16orf58	1074.66	-0.371529	0.061763	1.44242e-09	1.16891e-08
ENSG00000158195	WASF2	3317.72	-0.37163	0.0915644	3.84362e-05	0.000132634
ENSG00000259366	AC108449.2	16.3286	-0.37171	0.174646	0.0244178	0.0436563
ENSG00000214331	AC009053.2	61.4684	-0.371716	0.143114	0.00701554	0.0145124
ENSG00000162999	DUSP19	35.3053	-0.371869	0.128403	0.00285978	0.00651406
ENSG00000090615	GOLGA3	1070.56	-0.371967	0.0949938	6.99762e-05	0.000228602
ENSG00000260257	AL035071.1	39.5139	-0.372046	0.157605	0.0136448	0.0262067
ENSG00000083097	DOP1A	497.364	-0.372069	0.0991228	0.000135203	0.000416599
ENSG00000131584	ACAP3	1331.89	-0.372243	0.117759	0.00120005	0.0029931
ENSG00000132326	PER2	494.656	-0.372314	0.104956	0.000277225	0.00079708
ENSG00000198121	LPAR1	1275.76	-0.372364	0.124244	0.00208523	0.00490939
ENSG00000148296	SURF6	647.504	-0.372504	0.0906803	3.30758e-05	0.000115833
ENSG00000151729	SLC25A4	594.979	-0.372594	0.123239	0.0019081	0.00454266
ENSG00000164989	CCDC171	75.1009	-0.372598	0.0894605	2.37633e-05	8.58826e-05
ENSG00000162520	SYNC	216.784	-0.372738	0.112789	0.000728858	0.00190693
ENSG00000162139	NEU3	159.546	-0.372805	0.072884	2.90376e-07	1.54006e-06
ENSG00000196074	SYCP2	63.6075	-0.373087	0.119263	0.00134353	0.00331142
ENSG00000169758	TMEM266	68.5575	-0.373116	0.145061	0.00756505	0.0155102
ENSG00000101391	CDK5RAP1	501.815	-0.37343	0.113172	0.000744738	0.00194552
ENSG00000159882	ZNF230	96.6134	-0.373499	0.0922238	4.03094e-05	0.00013856
ENSG00000111203	ITFG2	346.209	-0.373546	0.0729434	2.37848e-07	1.28271e-06
ENSG00000105732	ZNF574	195.979	-0.373625	0.120807	0.00149964	0.00364941
ENSG00000003989	SLC7A2	614.952	-0.374092	0.124508	0.00212739	0.00499918
ENSG00000171503	ETFDH	866.684	-0.374183	0.143872	0.00700567	0.014497
ENSG00000264364	DYNLL2	1643.37	-0.374185	0.0721762	1.71463e-07	9.51158e-07
ENSG00000047578	KIAA0556	325.516	-0.374199	0.105144	0.000276778	0.000795986
ENSG00000145362		741.476	-0.374204	0.12446	0.00201532	0.0047658
ENSG00000111859	NEDD9	349.545	-0.374269	0.101034	0.000163091	0.000493234
ENSG00000163602	RYBP	500.161	-0.374321	0.0634198	4.4944e-09	3.3376e-08
ENSG00000114374	USP9Y	254.253	-0.374325	0.0968737	9.69637e-05	0.000307812
ENSG00000230387	AL118508.1	135.304	-0.37441	0.159057	0.014292	0.0272819
ENSG00000113441	LNPEP	1055.27	-0.374493	0.0815749	3.46714e-06	1.48731e-05
ENSG00000165424	ZCCHC24	927.359	-0.374598	0.112369	0.00065856	0.00174121
ENSG00000147118	ZNF182	84.3381	-0.374617	0.087777	1.46239e-05	5.53252e-05
ENSG00000167522	ANKRD11	1843.98	-0.374748	0.10267	0.000202711	0.000601029
ENSG00000112425	EPM2A	120.58	-0.375063	0.084685	7.2843e-06	2.92235e-05
ENSG00000082146	STRADB	102.552	-0.375064	0.108103	0.0003753	0.00104663
ENSG00000158321	AUTS2	604.287	-0.37508	0.115252	0.000864704	0.00223156
ENSG00000090661	CERS4	2440.07	-0.375135	0.171533	0.0212129	0.0386411
ENSG00000248429	FAM198B-AS1	22.7825	-0.375211	0.171185	0.0207754	0.0379806
ENSG00000154655	L3MBTL4	198.329	-0.375449	0.0914723	3.13234e-05	0.000110388
ENSG00000119227	PIGZ	110.731	-0.375464	0.109711	0.000475545	0.0012998
ENSG00000089159	PXN	1148.2	-0.375475	0.110432	0.000513431	0.00139195
ENSG00000147526	TACC1	1575.01	-0.375613	0.0941261	5.11241e-05	0.000172019
ENSG00000133424	LARGE1	259.315	-0.375632	0.0975748	8.74432e-05	0.000280142
ENSG00000153234	NR4A2	75.5688	-0.375652	0.159205	0.0135401	0.0260327
ENSG00000165533	TTC8	312.86	-0.375696	0.101276	0.000160201	0.000485226
ENSG00000179832	MROH1	462.332	-0.37574	0.119549	0.00126557	0.00313955
ENSG00000086102	NFX1	975.6	-0.3758	0.0626284	1.64425e-09	1.31885e-08
ENSG00000123384	LRP1	3862.99	-0.375819	0.159279	0.01349	0.0259551
ENSG00000163328	GPR155	502.353	-0.375869	0.0931238	4.22144e-05	0.000144509
ENSG00000115839	RAB3GAP1	1214.38	-0.375895	0.075806	5.56952e-07	2.79127e-06
ENSG00000184675	AMER1	155.654	-0.375914	0.113418	0.000683182	0.00179918
ENSG00000168924	LETM1	989.384	-0.376382	0.124487	0.00189664	0.00451717
ENSG00000006210	CX3CL1	456.163	-0.376575	0.158564	0.0129181	0.0249706
ENSG00000248487	ABHD14A	96.6	-0.376797	0.0926412	3.62941e-05	0.000125911
ENSG00000106133	NSUN5P2	180.331	-0.37691	0.12088	0.00136826	0.00336514
ENSG00000011258	MBTD1	357.518	-0.377303	0.0966755	7.32078e-05	0.000238253
ENSG00000100802	C14orf93	188.276	-0.377429	0.0731486	1.90067e-07	1.04711e-06
ENSG00000197102	DYNC1H1	3610.78	-0.377481	0.10107	0.000144341	0.000442318
ENSG00000205488	CALML3-AS1	203.88	-0.377654	0.142183	0.00591562	0.0124646
ENSG00000154229	PRKCA	177.16	-0.37773	0.110787	0.000491309	0.00133893
ENSG00000269929	MIRLET7A1HG	57.3222	-0.378027	0.119661	0.00111789	0.00280887
ENSG00000107021	TBC1D13	430.478	-0.378781	0.0888236	1.54044e-05	5.7968e-05
ENSG00000197879	MYO1C	2892.16	-0.378805	0.117769	0.000978696	0.0024938
ENSG00000270959	LPP-AS2	46.7654	-0.37886	0.112092	0.000541279	0.00145922
ENSG00000073792	IGF2BP2	126.116	-0.378876	0.121975	0.00142635	0.00349191
ENSG00000141027	NCOR1	1464.07	-0.378879	0.0888248	1.55015e-05	5.82969e-05
ENSG00000286261	AC022137.3	37.4197	-0.378891	0.15137	0.00910656	0.01829
ENSG00000076108	BAZ2A	1339.95	-0.378949	0.118068	0.00100594	0.00255591
ENSG00000173715	C11orf80	434.506	-0.379219	0.116466	0.000863724	0.00222955
ENSG00000181555	SETD2	987.477	-0.379302	0.104169	0.000206897	0.000612081
ENSG00000172840	PDP2	168.732	-0.379411	0.130002	0.00265955	0.0061066
ENSG00000276256	AC011043.1	34.3124	-0.379438	0.175786	0.0226255	0.0408531
ENSG00000155367	PPM1J	106.901	-0.379521	0.0919168	2.72297e-05	9.72586e-05
ENSG00000117625	RCOR3	470.923	-0.379575	0.071024	8.17953e-08	4.81298e-07
ENSG00000240230	COX19	263.463	-0.379595	0.0713922	9.43147e-08	5.49683e-07
ENSG00000181826	RELL1	364.312	-0.379745	0.0925342	3.19962e-05	0.000112528
ENSG00000119772	DNMT3A	325.028	-0.379769	0.10208	0.00013473	0.000415463
ENSG00000166949	SMAD3	776.789	-0.379772	0.100495	0.000119324	0.000371675
ENSG00000166035	LIPC	53.148	-0.379791	0.1522	0.00931556	0.0186567
ENSG00000205078	SYCE1L	57.1938	-0.379845	0.118405	0.0010042	0.00255229
ENSG00000001461	NIPAL3	722.863	-0.379996	0.0901522	2.34093e-05	8.47593e-05
ENSG00000163694	RBM47	849.469	-0.380003	0.157724	0.0118769	0.0231799
ENSG00000138613	APH1B	218.473	-0.380246	0.0857622	7.01166e-06	2.82098e-05
ENSG00000185485	SDHAP1	211.792	-0.380453	0.132322	0.00288326	0.00656319
ENSG00000162402	USP24	766.653	-0.380781	0.0993114	9.5329e-05	0.000303063
ENSG00000148218	ALAD	1225.38	-0.380864	0.0692857	4.2964e-08	2.67409e-07
ENSG00000099365	STX1B	40.722	-0.38087	0.16089	0.0131505	0.0253668
ENSG00000139651	ZNF740	555.128	-0.380931	0.104415	0.000199628	0.000592621
ENSG00000257303	AC073896.2	52.6236	-0.380941	0.180835	0.0256331	0.0455748
ENSG00000065308	TRAM2	498.715	-0.380949	0.141371	0.00521549	0.0111467
ENSG00000142156	COL6A1	8578.8	-0.380984	0.183051	0.0269685	0.0476529
ENSG00000118689	FOXO3	1019.65	-0.381184	0.0975304	7.11553e-05	0.000232139
ENSG00000153896	ZNF599	77.6799	-0.381219	0.0835799	4.09404e-06	1.73425e-05
ENSG00000124523	SIRT5	220.971	-0.381305	0.0695186	2.96319e-08	1.90041e-07
ENSG00000142530	FAM71E1	19.2274	-0.381546	0.158653	0.011869	0.0231682
ENSG00000181588	MEX3D	390.282	-0.381574	0.0907781	1.99692e-05	7.32753e-05
ENSG00000066185	ZMYND12	23.094	-0.381701	0.170707	0.0184032	0.0340961
ENSG00000015171	ZMYND11	1338.79	-0.381767	0.0605031	2.22901e-10	2.06736e-09
ENSG00000189129	PLAC9	1278.07	-0.381822	0.178616	0.0237301	0.0425666
ENSG00000161940	BCL6B	202.27	-0.381841	0.112631	0.000526555	0.00142304
ENSG00000070476	ZXDC	368.926	-0.381899	0.0955729	4.98555e-05	0.000168222
ENSG00000135407	AVIL	45.8632	-0.382007	0.183918	0.0276206	0.0486731
ENSG00000178252	WDR6	866.942	-0.382084	0.123682	0.00170884	0.0041078
ENSG00000156030	ELMSAN1	981.193	-0.382232	0.122503	0.00139453	0.00342272
ENSG00000255690	TRIL	204.253	-0.382259	0.149058	0.00708265	0.0146336
ENSG00000105767	CADM4	433.084	-0.382353	0.112355	0.000702539	0.00184369
ENSG00000133121	STARD13	243.169	-0.382379	0.0948518	4.17321e-05	0.000142961
ENSG00000170088	TMEM192	475.501	-0.382485	0.0813314	1.87606e-06	8.49221e-06
ENSG00000174292	TNK1	159.934	-0.382664	0.105424	0.000217526	0.000639511
ENSG00000236778	INTS6-AS1	34.3313	-0.382671	0.185342	0.0283147	0.0497209
ENSG00000135842	NIBAN1	1195.21	-0.382672	0.116407	0.0009472	0.00242022
ENSG00000243943	ZNF512	234.933	-0.382725	0.075839	3.59131e-07	1.86399e-06
ENSG00000240184	PCDHGC3	558.538	-0.382729	0.153309	0.00921971	0.0184879
ENSG00000137343	ATAT1	77.6856	-0.382923	0.119848	0.00104553	0.00264614
ENSG00000160094	ZNF362	473.471	-0.382984	0.0998675	9.51427e-05	0.000302591
ENSG00000171045	TSNARE1	309.142	-0.383004	0.0862543	7.42777e-06	2.97347e-05
ENSG00000115568	ZNF142	228.413	-0.383025	0.115074	0.000601178	0.00160264
ENSG00000112992	NNT	717.051	-0.383248	0.0761913	3.82164e-07	1.97288e-06
ENSG00000143149	ALDH9A1	3365.62	-0.383302	0.104524	0.000187353	0.000559499
ENSG00000067445	TRO	66.3769	-0.38337	0.137833	0.00406109	0.00891416
ENSG00000172888	ZNF621	322.805	-0.383449	0.0835655	3.17637e-06	1.37484e-05
ENSG00000198707	CEP290	279.58	-0.383483	0.0899077	1.53423e-05	5.77524e-05
ENSG00000213693	SEC14L1P1	11.2783	-0.383485	0.17461	0.0203801	0.0373419
ENSG00000152454	AC010326.1	114.455	-0.383514	0.0944219	3.6349e-05	0.000126047
ENSG00000223546	LINC00630	36.9238	-0.383572	0.121664	0.00118677	0.00296642
ENSG00000261485	PAN3-AS1	13.7041	-0.383603	0.172658	0.0190452	0.0351598
ENSG00000238197	PAXBP1-AS1	23.695	-0.383692	0.172682	0.0194693	0.0358381
ENSG00000196159	FAT4	303.876	-0.383802	0.122877	0.001343	0.00331078
ENSG00000074181	NOTCH3	2647.61	-0.384001	0.164544	0.0141974	0.0271186
ENSG00000088812	ATRN	1129.77	-0.384106	0.0814952	1.89164e-06	8.55829e-06
ENSG00000198440	ZNF583	57.067	-0.384108	0.135912	0.00342339	0.00765707
ENSG00000187583	PLEKHN1	446.45	-0.38425	0.122322	0.00126224	0.0031326
ENSG00000030419	IKZF2	212.878	-0.384287	0.137891	0.00394181	0.00867768
ENSG00000130254	SAFB2	600.041	-0.384669	0.0998468	9.0625e-05	0.00028941
ENSG00000204219	TCEA3	826.216	-0.384697	0.084025	3.57306e-06	1.52974e-05
ENSG00000164845	FAM86FP	32.6571	-0.384716	0.150681	0.00778072	0.0158914
ENSG00000219626	FAM228B	131.469	-0.384724	0.128869	0.00211353	0.00496794
ENSG00000177225	GATD1	705.263	-0.38519	0.0743016	1.3487e-07	7.63681e-07
ENSG00000115464	USP34	1255.88	-0.385275	0.12529	0.00156469	0.0037931
ENSG00000119638	NEK9	1007.17	-0.385413	0.0739401	1.44532e-07	8.13981e-07
ENSG00000066135	KDM4A	517.518	-0.385441	0.0979994	7.13073e-05	0.000232571
ENSG00000255248	MIR100HG	428.436	-0.385444	0.150624	0.00773021	0.0158003
ENSG00000189144	ZNF573	47.2708	-0.385456	0.138733	0.00408602	0.00896314
ENSG00000159921	GNE	262.433	-0.385479	0.106381	0.000235461	0.000687508
ENSG00000177169	ULK1	952.59	-0.385515	0.109408	0.000321977	0.000912541
ENSG00000239827	SUGT1P3	14.0534	-0.385537	0.167959	0.0156742	0.0296237
ENSG00000132424	PNISR	1614.09	-0.385608	0.0990613	7.62413e-05	0.000247054
ENSG00000157429	ZNF19	44.8278	-0.385624	0.121402	0.00110516	0.00278037
ENSG00000153814	JAZF1	312.96	-0.385712	0.0908877	1.68689e-05	6.28297e-05
ENSG00000177119	ANO6	1124.83	-0.385787	0.0740536	1.66226e-07	9.24457e-07
ENSG00000132881	CPLANE2	64.0503	-0.385852	0.122889	0.00123198	0.00306382
ENSG00000128709	HOXD9	102.056	-0.385985	0.0868127	6.6833e-06	2.70063e-05
ENSG00000105708	ZNF14	156.511	-0.386142	0.107639	0.000251427	0.000729626
ENSG00000137872	SEMA6D	68.8293	-0.386305	0.150841	0.00759526	0.0155642
ENSG00000015532	XYLT2	402.553	-0.386531	0.0968453	5.64364e-05	0.000187999
ENSG00000143373	ZNF687	389.939	-0.386589	0.11535	0.000550963	0.0014826
ENSG00000198408	OGA	2206.38	-0.387007	0.0706663	3.41112e-08	2.16401e-07
ENSG00000092964	DPYSL2	1220.32	-0.387223	0.103843	0.000145636	0.000445774
ENSG00000186056	MATN1-AS1	25.6563	-0.387317	0.130387	0.00218026	0.00510909
ENSG00000168056	LTBP3	1513.07	-0.387549	0.0817098	1.63241e-06	7.48347e-06
ENSG00000136059	VILL	187.236	-0.387628	0.0825003	1.96594e-06	8.86202e-06
ENSG00000102409	BEX4	588.318	-0.387665	0.0903884	1.17439e-05	4.51405e-05
ENSG00000148814	LRRC27	84.3111	-0.387685	0.107702	0.000238198	0.000694339
ENSG00000143127	ITGA10	47.2585	-0.387827	0.127058	0.00167247	0.00402999
ENSG00000213015	ZNF580	219.08	-0.387861	0.094723	5.53157e-05	0.000184726
ENSG00000204120	GIGYF2	1006.05	-0.388121	0.0867005	5.8036e-06	2.37632e-05
ENSG00000218891	ZNF579	111.652	-0.388228	0.130671	0.00219356	0.00513662
ENSG00000224420	ADM5	44.1665	-0.38833	0.129285	0.00197507	0.004684
ENSG00000178665	ZNF713	46.8299	-0.388406	0.108238	0.00025745	0.000745305
ENSG00000115380	EFEMP1	1808.79	-0.388469	0.109813	0.000304964	0.000868832
ENSG00000244041	LINC01011	28.5707	-0.388851	0.147799	0.00604623	0.0127197
ENSG00000164663	USP49	88.617	-0.388897	0.125616	0.00145306	0.00354935
ENSG00000196220	SRGAP3	119.882	-0.388933	0.122473	0.00109579	0.00275999
ENSG00000069188	SDK2	73.1183	-0.389306	0.149278	0.0064775	0.0135146
ENSG00000157514	TSC22D3	2984.91	-0.389324	0.0971198	4.65897e-05	0.000158135
ENSG00000164889	SLC4A2	758.221	-0.389368	0.100183	7.25494e-05	0.00023627
ENSG00000109670	FBXW7	1413.73	-0.38938	0.0873205	6.33787e-06	2.57273e-05
ENSG00000251247	ZNF345	106.747	-0.389389	0.0841108	2.75536e-06	1.20696e-05
ENSG00000180769	WDFY3-AS2	83.4011	-0.389436	0.126804	0.00158113	0.00382986
ENSG00000052841	TTC17	732.184	-0.389585	0.0762848	2.53046e-07	1.35498e-06
ENSG00000185670	ZBTB3	104.71	-0.389861	0.0780268	4.52582e-07	2.30472e-06
ENSG00000167110	GOLGA2	2057.27	-0.39018	0.0894383	9.84104e-06	3.84037e-05
ENSG00000213722	DDAH2	1099.3	-0.390198	0.0856553	4.02096e-06	1.7066e-05
ENSG00000161277	THAP8	64.5536	-0.390199	0.107138	0.000198728	0.000590312
ENSG00000139263	LRIG3	816.87	-0.390204	0.0695937	1.98778e-08	1.3116e-07
ENSG00000148396	SEC16A	1029.31	-0.390447	0.117038	0.000589972	0.00157722
ENSG00000149929	HIRIP3	428.904	-0.390567	0.0637232	6.91458e-10	5.92175e-09
ENSG00000185596	WASH3P	275.965	-0.390632	0.0729001	6.2997e-08	3.80181e-07
ENSG00000286964	AL136169.1	28.7002	-0.390841	0.1737	0.0177881	0.0330881
ENSG00000143224	PPOX	258.577	-0.390848	0.0700339	1.84835e-08	1.22735e-07
ENSG00000162804	SNED1	569.101	-0.390952	0.158656	0.00988663	0.0197068
ENSG00000112186	CAP2	144.542	-0.391045	0.142202	0.0046453	0.0100632
ENSG00000132122	SPATA6	145.57	-0.391074	0.0860703	4.18207e-06	1.77091e-05
ENSG00000271913	AL035530.2	38.2443	-0.391083	0.176559	0.0191749	0.0353666
ENSG00000256660	CLEC12B	101.879	-0.391297	0.146845	0.0056267	0.0119311
ENSG00000275234	AC010503.5	101.395	-0.391374	0.107705	0.0002076	0.000613859
ENSG00000160325	CACFD1	257.468	-0.391384	0.0929743	1.9401e-05	7.13536e-05
ENSG00000097007	ABL1	1065.27	-0.391388	0.127092	0.00152823	0.00371258
ENSG00000244219	TMEM225B	20.8372	-0.391437	0.181787	0.0222382	0.0402654
ENSG00000227500	SCAMP4	739.214	-0.391479	0.0973825	4.40144e-05	0.000150136
ENSG00000272333	KMT2B	737.629	-0.39165	0.135833	0.00288286	0.0065629
ENSG00000088854	C20orf194	343.532	-0.391652	0.0908806	1.08913e-05	4.20987e-05
ENSG00000163995	ABLIM2	121.598	-0.392018	0.113452	0.000407859	0.0011297
ENSG00000183580	FBXL7	112.363	-0.39208	0.13815	0.00334801	0.00751224
ENSG00000008513	ST3GAL1	402.583	-0.39212	0.124317	0.00114726	0.00287514
ENSG00000102531	FNDC3A	685.732	-0.392469	0.0644171	8.96348e-10	7.52362e-09
ENSG00000184347	SLIT3	3665.17	-0.392474	0.180993	0.0214936	0.0390971
ENSG00000141447	OSBPL1A	963.619	-0.392491	0.0773013	2.96409e-07	1.56825e-06
ENSG00000183530	PRR14L	394.114	-0.392553	0.122169	0.00100647	0.00255699
ENSG00000155254	MARVELD1	1139.7	-0.392792	0.0835491	1.98568e-06	8.94264e-06
ENSG00000103479	RBL2	1573.12	-0.392802	0.0658083	2.1561e-09	1.69879e-08
ENSG00000170525	PFKFB3	1321.07	-0.393023	0.133873	0.00244456	0.00565674
ENSG00000144504	ANKMY1	207.451	-0.393047	0.0849398	3.42645e-06	1.47248e-05
ENSG00000174705	SH3PXD2B	711.302	-0.39331	0.134371	0.00241103	0.00558453
ENSG00000160961	ZNF333	186.065	-0.393456	0.0860628	3.65047e-06	1.55982e-05
ENSG00000105792	CFAP69	52.5931	-0.393466	0.126612	0.00140235	0.00343841
ENSG00000196378	ZNF34	100.066	-0.393486	0.103787	0.000125272	0.000388891
ENSG00000150630	VEGFC	75.0002	-0.393573	0.129585	0.00171242	0.00411511
ENSG00000011454	RABGAP1	865.185	-0.393801	0.0742943	8.8768e-08	5.19528e-07
ENSG00000276791	AC092117.1	15.0933	-0.393855	0.187431	0.0252086	0.0449201
ENSG00000181090	EHMT1	633.494	-0.393884	0.11553	0.000481431	0.00131409
ENSG00000117682	DHDDS	863.25	-0.393899	0.092834	1.67937e-05	6.26426e-05
ENSG00000159674	SPON2	584.789	-0.393971	0.15938	0.00968857	0.0193495
ENSG00000220785	MTMR9LP	85.1898	-0.394241	0.156728	0.00857118	0.0173175
ENSG00000004399	PLXND1	1194.24	-0.394256	0.141055	0.00376427	0.00833341
ENSG00000120071	KANSL1	603.835	-0.394557	0.112488	0.000353086	0.000990313
ENSG00000211459	MT-RNR1	18446.2	-0.394656	0.119041	0.000680606	0.00179358
ENSG00000173889	PHC3	568.94	-0.394733	0.0776597	2.84396e-07	1.51001e-06
ENSG00000158747	NBL1	4370.67	-0.394773	0.0819809	1.13007e-06	5.33741e-06
ENSG00000138193	PLCE1	64.9397	-0.394938	0.156999	0.00863307	0.0174191
ENSG00000272602	ZNF595	146.966	-0.395002	0.0812098	8.6632e-07	4.1956e-06
ENSG00000143157	POGK	748.173	-0.395226	0.0995336	5.36567e-05	0.000179786
ENSG00000131791	PRKAB2	558.837	-0.395308	0.0853548	2.77485e-06	1.21484e-05
ENSG00000137177	KIF13A	1053.81	-0.395317	0.082869	1.40288e-06	6.51076e-06
ENSG00000064225	ST3GAL6	311.98	-0.395381	0.0958436	2.91698e-05	0.000103619
ENSG00000126870	WDR60	602.368	-0.395393	0.0830427	1.49528e-06	6.89561e-06
ENSG00000272734	ADIRF-AS1	457.009	-0.395786	0.135458	0.0025664	0.00590909
ENSG00000146247	PHIP	911.621	-0.395799	0.0891612	6.31059e-06	2.56469e-05
ENSG00000228412	LNC-LBCS	17.7864	-0.395848	0.190087	0.0261863	0.0464373
ENSG00000087266	SH3BP2	1241.98	-0.395889	0.0996438	5.72425e-05	0.000190499
ENSG00000184206	GOLGA6L4	18.2754	-0.395894	0.182031	0.0208594	0.0381109
ENSG00000262050	AC005696.1	23.7023	-0.395902	0.169986	0.0141499	0.027045
ENSG00000125841	NRSN2	293.065	-0.395993	0.101658	7.32079e-05	0.000238253
ENSG00000115020	PIKFYVE	470.333	-0.396058	0.104323	0.000117078	0.000365511
ENSG00000145936	KCNMB1	152.723	-0.396125	0.161126	0.0100207	0.0199509
ENSG00000175787	ZNF169	37.8425	-0.396568	0.134308	0.00215375	0.00505424
ENSG00000100968	NFATC4	541.205	-0.396836	0.123961	0.00100468	0.00255297
ENSG00000168300	PCMTD1	1357.14	-0.396978	0.0663149	1.88476e-09	1.49827e-08
ENSG00000238083	LRRC37A2	63.6272	-0.396984	0.121586	0.000796426	0.00207085
ENSG00000144791	LIMD1	424.14	-0.396996	0.0854381	2.54906e-06	1.12521e-05
ENSG00000166833	NAV2	317.357	-0.397043	0.13709	0.00275089	0.00629286
ENSG00000242779	ZNF702P	53.3203	-0.397214	0.139083	0.00305275	0.00690972
ENSG00000246695	RASSF8-AS1	83.6071	-0.397389	0.154202	0.00706312	0.0145995
ENSG00000254004	ZNF260	309.913	-0.397397	0.0668447	2.11484e-09	1.67067e-08
ENSG00000082641	NFE2L1	3699.61	-0.397399	0.0851749	2.34152e-06	1.04183e-05
ENSG00000244405	ETV5	262.971	-0.397463	0.0714706	2.04801e-08	1.34838e-07
ENSG00000175879	HOXD8	141.153	-0.39757	0.0947059	2.01548e-05	7.39e-05
ENSG00000261512	AC092368.3	33.5447	-0.397601	0.152533	0.00646995	0.0135052
ENSG00000158955	WNT9B	24.3368	-0.397717	0.184823	0.0218031	0.0395854
ENSG00000234062	AL390879.1	24.0907	-0.397771	0.162479	0.0102178	0.0202979
ENSG00000228274	AL021707.2	34.5142	-0.397883	0.167752	0.0128254	0.0248134
ENSG00000021762	OSBPL5	671.377	-0.397915	0.0849027	2.29101e-06	1.02181e-05
ENSG00000113240	CLK4	339.098	-0.39793	0.129786	0.00160316	0.00387815
ENSG00000179532	DNHD1	121.44	-0.39801	0.158145	0.00816475	0.0165785
ENSG00000176723	ZNF843	23.7531	-0.398047	0.178072	0.0179748	0.0333984
ENSG00000272750	AL592148.3	11.5972	-0.39806	0.181244	0.0191989	0.0354027
ENSG00000095951	HIVEP1	303.847	-0.398164	0.117944	0.000550791	0.00148237
ENSG00000232859	LYRM9	299.458	-0.398213	0.126374	0.00119955	0.00299214
ENSG00000266173	STRADA	154.766	-0.398321	0.0973806	3.04946e-05	0.000107862
ENSG00000143190	POU2F1	269.201	-0.398397	0.0959054	2.439e-05	8.79526e-05
ENSG00000072832	CRMP1	25.7754	-0.398419	0.182609	0.0206756	0.0378268
ENSG00000130844	ZNF331	306.095	-0.398445	0.0722036	2.67607e-08	1.73105e-07
ENSG00000089220	PEBP1	6503.3	-0.398636	0.102171	7.18583e-05	0.000234146
ENSG00000185739	SRL	40.7572	-0.398887	0.185511	0.0219138	0.0397472
ENSG00000022267	FHL1	2711.62	-0.399073	0.189283	0.0246474	0.044034
ENSG00000116128	BCL9	199.399	-0.399128	0.145425	0.00437658	0.00953928
ENSG00000126091	ST3GAL3	55.057	-0.399414	0.12386	0.00102646	0.00260088
ENSG00000110492	MDK	310.622	-0.399758	0.0881812	4.36302e-06	1.84105e-05
ENSG00000261777	AC012184.3	9.27761	-0.399865	0.178309	0.0173556	0.0323933
ENSG00000173480	ZNF417	141.529	-0.399939	0.0748828	6.91191e-08	4.13943e-07
ENSG00000018869	ZNF582	47.9351	-0.400223	0.103244	8.47111e-05	0.00027237
ENSG00000165983	PTER	302.739	-0.400258	0.0702096	9.05278e-09	6.37969e-08
ENSG00000107862	GBF1	856.933	-0.400359	0.123939	0.00090192	0.00231734
ENSG00000131196	NFATC1	262.282	-0.400523	0.125654	0.00108286	0.00273028
ENSG00000181404	WASHC1	119.663	-0.400576	0.0817746	7.39165e-07	3.61548e-06
ENSG00000111911	HINT3	939.542	-0.400767	0.0740019	4.70661e-08	2.90309e-07
ENSG00000179361	ARID3B	73.0115	-0.400781	0.124727	0.000976644	0.00248936
ENSG00000005206	SPPL2B	442.022	-0.400787	0.130824	0.00158803	0.00384465
ENSG00000129467	ADCY4	225.126	-0.400841	0.13623	0.00235071	0.0054606
ENSG00000261716	H2BC20P	37.4549	-0.400917	0.136859	0.00243725	0.0056409
ENSG00000117242	PINK1-AS	114.447	-0.401019	0.118618	0.000496895	0.00135248
ENSG00000155256	ZFYVE27	374.972	-0.401364	0.0687136	3.14378e-09	2.40523e-08
ENSG00000120820	GLT8D2	198.325	-0.401422	0.113985	0.000316716	0.000899114
ENSG00000102003	SYP	70.8147	-0.401561	0.0979468	3.00746e-05	0.000106518
ENSG00000181222	POLR2A	1886.29	-0.401575	0.151774	0.00581241	0.0122718
ENSG00000170915	PAQR8	132.041	-0.401706	0.104047	8.73204e-05	0.000279786
ENSG00000142173	COL6A2	13271.7	-0.401707	0.17153	0.0135342	0.0260234
ENSG00000166689	PLEKHA7	284.93	-0.401724	0.145739	0.00417695	0.00914508
ENSG00000286681	AF235103.3	24.1092	-0.401737	0.182108	0.0186304	0.0344788
ENSG00000247679	AC139795.2	19.7162	-0.401738	0.172052	0.0139132	0.0266584
ENSG00000162882	HAAO	122.129	-0.401863	0.105662	0.000105382	0.000331907
ENSG00000130684	ZNF337	210.074	-0.402076	0.0903208	6.50421e-06	2.63446e-05
ENSG00000140836	ZFHX3	319.42	-0.402278	0.113839	0.00029243	0.000836794
ENSG00000163349	HIPK1	998.779	-0.402404	0.0990344	3.60065e-05	0.000125003
ENSG00000023516	AKAP11	703.284	-0.402478	0.0929083	1.10599e-05	4.27232e-05
ENSG00000064205	CCN5	2889.23	-0.402633	0.156941	0.0074045	0.0152174
ENSG00000115904	SOS1	559.496	-0.402712	0.105856	0.000104806	0.00033048
ENSG00000109066	TMEM104	202.992	-0.402718	0.10432	8.48018e-05	0.000272589
ENSG00000204388	HSPA1B	1133.06	-0.402991	0.103164	6.98855e-05	0.000228337
ENSG00000074657	ZNF532	686.698	-0.403002	0.109809	0.000178281	0.000535265
ENSG00000215158	AC138409.2	31.2533	-0.403145	0.145029	0.00378238	0.00837042
ENSG00000099139	PCSK5	158.038	-0.403223	0.160332	0.00901965	0.018126
ENSG00000099904	ZDHHC8	416.734	-0.403411	0.124321	0.000850669	0.00219915
ENSG00000171115	GIMAP8	324.282	-0.403671	0.108545	0.000146987	0.000449509
ENSG00000123427	EEF1AKMT3	118.681	-0.403678	0.0931412	1.06768e-05	4.1363e-05
ENSG00000018189	RUFY3	735.517	-0.403764	0.0785317	2.0762e-07	1.13368e-06
ENSG00000131127	ZNF141	182.614	-0.403858	0.0992351	3.49684e-05	0.000121758
ENSG00000198589	LRBA	1110.95	-0.403938	0.11318	0.000263866	0.000761586
ENSG00000148737	TCF7L2	328.948	-0.404027	0.103702	7.32198e-05	0.000238259
ENSG00000099204	ABLIM1	3782.84	-0.404056	0.118534	0.000477289	0.00130427
ENSG00000198732	SMOC1	39.0311	-0.404104	0.190658	0.023597	0.0423613
ENSG00000163935	SFMBT1	239.213	-0.404177	0.084137	1.27337e-06	5.96263e-06
ENSG00000142279	WTIP	217.761	-0.404193	0.124938	0.000880168	0.00226698
ENSG00000132005	RFX1	161.654	-0.404453	0.146875	0.00419923	0.00918967
ENSG00000157510	AFAP1L1	308.517	-0.404519	0.0924986	9.16755e-06	3.60035e-05
ENSG00000160953	PWWP3A	596.221	-0.404581	0.0898798	5.03613e-06	2.09346e-05
ENSG00000178093	TSSK6	21.2108	-0.404675	0.13088	0.0014019	0.00343836
ENSG00000105662	CRTC1	206.311	-0.404684	0.12138	0.000619064	0.00164511
ENSG00000224699	LAMTOR5-AS1	25.552	-0.404884	0.136648	0.00217956	0.00510796
ENSG00000167716	WDR81	536.297	-0.404922	0.141669	0.00303848	0.00688067
ENSG00000100077	GRK3	282.905	-0.405043	0.106273	0.000101371	0.000320701
ENSG00000251432	LINC02615	67.6714	-0.405062	0.177129	0.0157102	0.0296895
ENSG00000165028	NIPSNAP3B	41.3585	-0.405151	0.151861	0.00542657	0.0115536
ENSG00000197162	ZNF785	166.603	-0.405295	0.0943117	1.28308e-05	4.90763e-05
ENSG00000173517	PEAK1	812.719	-0.405398	0.119595	0.000439724	0.00120876
ENSG00000176909	MAMSTR	20.3327	-0.405467	0.177589	0.0155059	0.0293357
ENSG00000148297	MED22	389.238	-0.405596	0.108261	0.000135141	0.000416461
ENSG00000225151	GOLGA2P7	35.0794	-0.405642	0.158922	0.00727889	0.0149836
ENSG00000102048	ASB9	44.628	-0.405656	0.135373	0.0019119	0.00455081
ENSG00000108219	TSPAN14	1728.33	-0.405776	0.0685861	2.54517e-09	1.98003e-08
ENSG00000163513	TGFBR2	2417.59	-0.405951	0.102385	5.43383e-05	0.00018174
ENSG00000072954	TMEM38A	74.9945	-0.406094	0.137056	0.00245496	0.00567807
ENSG00000169231	THBS3	559.91	-0.406137	0.117641	0.00040403	0.00111935
ENSG00000245498	AP000866.1	30.315	-0.406256	0.143172	0.00323233	0.00727169
ENSG00000158373	H2BC5	71.6932	-0.406328	0.159222	0.00760011	0.0155702
ENSG00000165959	CLMN	136.116	-0.406452	0.136895	0.00213344	0.00501062
ENSG00000183742	MACC1	238.087	-0.406547	0.130938	0.00136861	0.00336564
ENSG00000084652	TXLNA	1282.33	-0.406553	0.0960975	1.74371e-05	6.48151e-05
ENSG00000121440	PDZRN3	496.762	-0.406716	0.124822	0.00081363	0.0021124
ENSG00000175548	ALG10B	133.754	-0.406843	0.0786456	1.68774e-07	9.37977e-07
ENSG00000196924	FLNA	9891.02	-0.406937	0.169904	0.0115375	0.0225958
ENSG00000158560	DYNC1I1	82.8115	-0.407188	0.149481	0.00459739	0.00997111
ENSG00000196700	ZNF512B	507.942	-0.407295	0.160536	0.00784546	0.0160032
ENSG00000196576	PLXNB2	2331.28	-0.407609	0.141834	0.00288458	0.00656559
ENSG00000024422	EHD2	1211.15	-0.40763	0.140922	0.00273056	0.00625172
ENSG00000007384	RHBDF1	456.922	-0.407766	0.110333	0.00018264	0.000547124
ENSG00000225746	MEG8	31.0661	-0.407836	0.167624	0.0104954	0.020803
ENSG00000103248	MTHFSD	175.132	-0.408132	0.103875	5.81235e-05	0.00019311
ENSG00000260339	HEXA-AS1	17.8086	-0.408401	0.175585	0.0136963	0.0263015
ENSG00000158079	PTPDC1	109.814	-0.408664	0.0866267	1.28413e-06	6.00954e-06
ENSG00000103227	LMF1	158.618	-0.408839	0.0780872	1.51582e-07	8.49897e-07
ENSG00000118946	PCDH17	34.9113	-0.408858	0.126217	0.000848752	0.00219504
ENSG00000083750	RRAGB	266.09	-0.408998	0.0918553	6.30882e-06	2.56469e-05
ENSG00000134030	CTIF	457.348	-0.409351	0.116607	0.000324115	0.000917627
ENSG00000064300	NGFR	343.125	-0.409555	0.151636	0.004974	0.0106876
ENSG00000234456	MAGI2-AS3	302.246	-0.409673	0.132666	0.00145107	0.00354522
ENSG00000148690	FRA10AC1	401.899	-0.409815	0.0911441	5.15482e-06	2.13874e-05
ENSG00000235092	ID2-AS1	71.3826	-0.409948	0.146052	0.00363213	0.00807734
ENSG00000213888	LINC01521	13.357	-0.410307	0.192695	0.0229786	0.041419
ENSG00000168758	SEMA4C	538.449	-0.410481	0.107042	0.000108808	0.000341801
ENSG00000124198	ARFGEF2	1157.98	-0.410658	0.104812	6.56179e-05	0.000215389
ENSG00000162086	ZNF75A	209.936	-0.410838	0.0716554	7.12923e-09	5.10953e-08
ENSG00000273820	USP27X	63.742	-0.410854	0.110602	0.000145255	0.000444684
ENSG00000205181	LINC00654	40.5402	-0.411172	0.181122	0.0161988	0.0305001
ENSG00000171467	ZNF318	401.515	-0.411245	0.119669	0.000426928	0.00117722
ENSG00000168096	ANKS3	185.76	-0.411498	0.0916791	5.25046e-06	2.17579e-05
ENSG00000119397	CNTRL	259.054	-0.411722	0.153403	0.00511205	0.0109509
ENSG00000149657	LSM14B	618.674	-0.411847	0.0958132	1.26153e-05	4.82965e-05
ENSG00000122779	TRIM24	333.894	-0.412351	0.082846	4.16997e-07	2.13815e-06
ENSG00000116604	MEF2D	680.636	-0.412547	0.112544	0.00018602	0.00055621
ENSG00000163606	CD200R1	150.154	-0.412602	0.0970742	1.55963e-05	5.86442e-05
ENSG00000144649	GASK1A	101.845	-0.41262	0.150706	0.00437728	0.00953934
ENSG00000144218	AFF3	84.292	-0.412651	0.156988	0.00600448	0.0126374
ENSG00000132359	AC002316.1	251.176	-0.413145	0.149356	0.00399747	0.00878815
ENSG00000134817	APLNR	387.204	-0.413306	0.121397	0.000471239	0.00128906
ENSG00000135473	PAN2	405.064	-0.413375	0.1329	0.00133691	0.00329816
ENSG00000130997	POLN	10.1646	-0.413378	0.201348	0.0269461	0.0476168
ENSG00000149260	CAPN5	203.82	-0.413473	0.133432	0.00139277	0.00341877
ENSG00000179241	LDLRAD3	282.38	-0.413607	0.0809861	2.40405e-07	1.29417e-06
ENSG00000204764	RANBP17	11.3317	-0.413904	0.199105	0.0254584	0.0452943
ENSG00000083844	ZNF264	335.292	-0.41391	0.080595	2.0751e-07	1.13366e-06
ENSG00000204947	ZNF425	78.4336	-0.414161	0.124603	0.00063089	0.00167413
ENSG00000090097	PCBP4	443.813	-0.414178	0.0678515	7.7299e-10	6.56154e-09
ENSG00000198429	ZNF69	28.4677	-0.414215	0.14257	0.00250472	0.00578092
ENSG00000187231	SESTD1	524.926	-0.414387	0.0947619	9.04424e-06	3.55832e-05
ENSG00000176714	CCDC121	88.4821	-0.414603	0.109284	0.000106835	0.00033613
ENSG00000174684	B4GAT1	299.061	-0.414762	0.072479	7.80681e-09	5.55085e-08
ENSG00000135736	CCDC102A	201.148	-0.414973	0.0961065	1.18764e-05	4.56011e-05
ENSG00000179627	ZBTB42	165.885	-0.415107	0.105929	6.11271e-05	0.000202139
ENSG00000230587	LINC02580	58.1908	-0.415128	0.117756	0.00030019	0.000856856
ENSG00000277406	SEC22B4P	13.1164	-0.41514	0.164729	0.00795756	0.0162113
ENSG00000227232	WASH7P	82.4322	-0.415343	0.117816	0.00026175	0.000756204
ENSG00000065923	SLC9A7	159.061	-0.415524	0.134226	0.00138842	0.00340911
ENSG00000135048	CEMIP2	312.236	-0.415568	0.127857	0.000825763	0.00214043
ENSG00000143862	ARL8A	562.872	-0.41558	0.0576692	3.06225e-13	4.52021e-12
ENSG00000184635	ZNF93	65.958	-0.415729	0.117951	0.000292302	0.000836604
ENSG00000287978	AC245407.2	27.709	-0.415835	0.137078	0.00174392	0.00418537
ENSG00000259775	AL138976.2	16.6991	-0.415978	0.149955	0.0038177	0.00844158
ENSG00000155792	DEPTOR	305.222	-0.41606	0.0782336	7.57789e-08	4.4964e-07
ENSG00000139625	MAP3K12	145.422	-0.416101	0.152737	0.00464685	0.0100648
ENSG00000114054	PCCB	1291.84	-0.416143	0.15774	0.00584723	0.0123356
ENSG00000215041	NEURL4	297.998	-0.416254	0.142241	0.00241128	0.00558457
ENSG00000120733	KDM3B	1151.29	-0.416285	0.0891005	2.27852e-06	1.01681e-05
ENSG00000143867	OSR1	212.512	-0.416539	0.128827	0.000915318	0.00234774
ENSG00000196951	SCOC-AS1	16.101	-0.416586	0.194422	0.0221387	0.0401096
ENSG00000160867	FGFR4	27.2033	-0.416591	0.175509	0.011655	0.0227986
ENSG00000147475	ERLIN2	962.449	-0.416687	0.0592446	1.56802e-12	2.05907e-11
ENSG00000204371	EHMT2	581.928	-0.416706	0.134304	0.00135445	0.00333662
ENSG00000169604	ANTXR1	2905.36	-0.416964	0.115759	0.000228457	0.000668867
ENSG00000157184	CPT2	500.77	-0.417139	0.140382	0.00210847	0.0049578
ENSG00000080546	SESN1	791.802	-0.417164	0.0960916	1.04444e-05	4.05606e-05
ENSG00000156976	EIF4A2	4840.59	-0.417332	0.108294	8.4894e-05	0.000272812
ENSG00000182979	MTA1	623.292	-0.417356	0.104568	4.44492e-05	0.000151469
ENSG00000105926	MPP6	118.541	-0.417425	0.102038	3.08448e-05	0.000108908
ENSG00000167880	EVPL	3274.96	-0.417566	0.167091	0.00859476	0.0173578
ENSG00000241644	INMT	192.178	-0.417735	0.133115	0.00120869	0.00301183
ENSG00000100099	HPS4	637.449	-0.417785	0.094814	8.51596e-06	3.3666e-05
ENSG00000125945	ZNF436	678.463	-0.417913	0.0807556	1.70127e-07	9.44621e-07
ENSG00000139899	CBLN3	66.1471	-0.417923	0.140625	0.00214726	0.00503964
ENSG00000106665	CLIP2	496.992	-0.418096	0.140458	0.0020469	0.00482955
ENSG00000133243	BTBD2	1125.6	-0.418355	0.0891261	3.20213e-06	1.38524e-05
ENSG00000151612	ZNF827	188.341	-0.418707	0.105677	5.32216e-05	0.000178502
ENSG00000197128	ZNF772	105.305	-0.41871	0.0889236	1.7937e-06	8.14981e-06
ENSG00000158470	B4GALT5	467.298	-0.418716	0.0956578	8.78894e-06	3.46639e-05
ENSG00000186020	ZNF529	150.136	-0.418763	0.0710743	2.76463e-09	2.13829e-08
ENSG00000166575	TMEM135	291.883	-0.419143	0.114508	0.0001859	0.000555919
ENSG00000121691	CAT	3223.24	-0.419291	0.120202	0.000351455	0.000986314
ENSG00000198556	ZNF789	162.26	-0.419308	0.1032	3.51538e-05	0.000122361
ENSG00000163520	FBLN2	4954.18	-0.419423	0.160076	0.00612095	0.0128566
ENSG00000088888	MAVS	1341.46	-0.41957	0.11535	0.000197578	0.000587334
ENSG00000107537	PHYH	583.037	-0.419575	0.137172	0.001583	0.00383401
ENSG00000117298	ECE1	1299.78	-0.419757	0.114125	0.000183503	0.000549434
ENSG00000068305	MEF2A	1392.3	-0.419782	0.0725729	5.67805e-09	4.13733e-08
ENSG00000142552	RCN3	570.868	-0.419841	0.131872	0.00103471	0.0026207
ENSG00000243679	AC018638.5	133.048	-0.419846	0.1504	0.00329502	0.00739956
ENSG00000124587	PEX6	398.938	-0.419851	0.0954032	7.4306e-06	2.9741e-05
ENSG00000257556	LINC02298	29.2771	-0.419949	0.142854	0.00227819	0.0053137
ENSG00000077157	PPP1R12B	1192.04	-0.419951	0.169952	0.00924865	0.0185335
ENSG00000169550	MUC15	1120.75	-0.420052	0.113069	0.000146677	0.000448674
ENSG00000180229	HERC2P3	49.1818	-0.4201	0.191302	0.0189894	0.0350703
ENSG00000214029	ZNF891	86.3409	-0.420198	0.0943856	5.97553e-06	2.4409e-05
ENSG00000170684	ZNF296	85.9601	-0.420349	0.149107	0.00335077	0.00751703
ENSG00000187098	MITF	660.865	-0.420471	0.0934816	5.53738e-06	2.27818e-05
ENSG00000136861	CDK5RAP2	827.886	-0.420633	0.103282	3.36641e-05	0.000117687
ENSG00000123739	PLA2G12A	557.132	-0.420655	0.0862472	8.00168e-07	3.89327e-06
ENSG00000204514	ZNF814	98.8784	-0.420682	0.0862548	7.67174e-07	3.7403e-06
ENSG00000236144	TMEM147-AS1	92.2424	-0.420695	0.137179	0.00152612	0.00370783
ENSG00000113805	CNTN3	57.5403	-0.420744	0.153869	0.00422633	0.00924391
ENSG00000112659	CUL9	469.638	-0.420975	0.139238	0.00179391	0.00429376
ENSG00000132535	DLG4	119.442	-0.421178	0.100599	2.09229e-05	7.64712e-05
ENSG00000127603	MACF1	4088.09	-0.42174	0.109524	8.46077e-05	0.00027211
ENSG00000167741	GGT6	1891.61	-0.421941	0.152357	0.00392971	0.0086566
ENSG00000058866	DGKG	51.0943	-0.421952	0.124601	0.000503031	0.00136669
ENSG00000237037	NDUFA6-DT	39.1332	-0.42199	0.116355	0.000234305	0.000684486
ENSG00000210151	MT-TS1	18.2173	-0.422005	0.177848	0.0120446	0.0234747
ENSG00000188747	NOXA1	106.983	-0.422038	0.122606	0.000408757	0.0011314
ENSG00000206527	HACD2	1493.55	-0.422189	0.110418	9.50405e-05	0.000302345
ENSG00000176771	NCKAP5	189.545	-0.422239	0.105274	4.36621e-05	0.000149083
ENSG00000285437	POLR2J3	49.2483	-0.42224	0.157879	0.00520819	0.0111331
ENSG00000188167	TMPPE	27.163	-0.422351	0.164669	0.00691829	0.014331
ENSG00000107263	RAPGEF1	1035.68	-0.42244	0.130481	0.000847422	0.00219208
ENSG00000102606	ARHGEF7	762.18	-0.422462	0.0843749	4.05947e-07	2.08625e-06
ENSG00000198133	TMEM229B	97.3748	-0.422463	0.137194	0.00144357	0.00352941
ENSG00000196295	GARS-DT	331.118	-0.42254	0.0990576	1.4546e-05	5.50654e-05
ENSG00000105419	MEIS3	113.638	-0.422646	0.130176	0.000824728	0.00213821
ENSG00000078070	MCCC1	800.706	-0.422672	0.146474	0.00274065	0.00627183
ENSG00000267169	AC022098.1	48.8185	-0.422709	0.139877	0.00175193	0.00420208
ENSG00000185813	PCYT2	655.366	-0.42271	0.120411	0.000332051	0.000937114
ENSG00000169992	NLGN2	301.187	-0.422741	0.143295	0.002078	0.00489381
ENSG00000213672	NCKIPSD	301.017	-0.42281	0.0952191	6.4473e-06	2.61273e-05
ENSG00000213316	LTC4S	78.342	-0.42282	0.108171	6.89925e-05	0.000225634
ENSG00000211445	GPX3	4796.59	-0.422848	0.166255	0.00759864	0.0155698
ENSG00000174353	STAG3L3	146.45	-0.423055	0.0937639	4.69635e-06	1.96583e-05
ENSG00000186952	TMEM232	16.177	-0.423117	0.17635	0.0111163	0.0218766
ENSG00000142192	APP	9793.17	-0.423133	0.0859031	6.21344e-07	3.07866e-06
ENSG00000187742	SECISBP2	659.609	-0.423281	0.0772391	3.1811e-08	2.03041e-07
ENSG00000214787	MS4A4E	30.4063	-0.423478	0.170147	0.00875219	0.0176372
ENSG00000006025	OSBPL7	45.9969	-0.423564	0.171107	0.00900108	0.0180948
ENSG00000038219	BOD1L1	1411.21	-0.423573	0.101987	2.39145e-05	8.63676e-05
ENSG00000101104	PABPC1L	93.0929	-0.42373	0.189946	0.0161073	0.0303482
ENSG00000172456	FGGY	250.967	-0.423795	0.122011	0.000367113	0.0010257
ENSG00000196267	ZNF836	116.236	-0.423837	0.108788	6.97458e-05	0.000227942
ENSG00000167566	NCKAP5L	191.485	-0.423856	0.137981	0.00148246	0.00361236
ENSG00000135749	PCNX2	201.339	-0.424046	0.12589	0.000531448	0.00143465
ENSG00000198646	NCOA6	540.915	-0.424155	0.125758	0.000524488	0.00141857
ENSG00000064692	SNCAIP	71.2134	-0.424255	0.119388	0.000265755	0.000766578
ENSG00000185829	ARL17A	37.3223	-0.424407	0.14297	0.00207427	0.0048855
ENSG00000198369	SPRED2	304.472	-0.42452	0.113428	0.000128959	0.000399409
ENSG00000060971	ACAA1	2003.22	-0.424556	0.150755	0.00339323	0.00759881
ENSG00000106771	TMEM245	1252.67	-0.424697	0.0491721	4.59862e-18	1.4715e-16
ENSG00000100425	BRD1	745.633	-0.424908	0.0981708	9.73908e-06	3.80427e-05
ENSG00000231113	AL035587.1	14.5884	-0.425037	0.176585	0.010851	0.0214123
ENSG00000188647	PTAR1	523.498	-0.425299	0.0611579	2.68361e-12	3.42303e-11
ENSG00000223705	NSUN5P1	186.009	-0.425325	0.106437	4.0553e-05	0.000139296
ENSG00000228506	AL513550.1	58.8932	-0.425337	0.102454	2.31597e-05	8.38936e-05
ENSG00000110651	CD81	6449.9	-0.425473	0.075336	8.89652e-09	6.28431e-08
ENSG00000181104	F2R	1237.32	-0.425536	0.101642	2.01184e-05	7.37775e-05
ENSG00000176998	HCG4	21.1827	-0.42554	0.182242	0.0131216	0.0253211
ENSG00000158555	GDPD5	140.206	-0.425557	0.133908	0.0010601	0.00267964
ENSG00000235098	ANKRD65	177.926	-0.425598	0.14271	0.00200916	0.00475311
ENSG00000163106	HPGDS	202.636	-0.425705	0.152413	0.00362148	0.00805813
ENSG00000148700	ADD3	2350.53	-0.425812	0.0879926	9.59004e-07	4.60576e-06
ENSG00000004534	RBM6	958.212	-0.425823	0.120679	0.000298467	0.000852343
ENSG00000205517	RGL3	21.4604	-0.425932	0.202546	0.0242877	0.0434462
ENSG00000239521	CASTOR3	158.844	-0.42601	0.110143	7.99017e-05	0.000258219
ENSG00000172987	HPSE2	83.9592	-0.426029	0.203157	0.0248966	0.0444227
ENSG00000258839	MC1R	97.27	-0.426287	0.117552	0.000203132	0.00060198
ENSG00000171357	LURAP1	51.6497	-0.426336	0.12208	0.000334374	0.000943004
ENSG00000149474	KAT14	330.478	-0.426675	0.0725856	3.02293e-09	2.32238e-08
ENSG00000160886	LY6K	251.322	-0.426708	0.163789	0.00629999	0.013193
ENSG00000247746	USP51	53.6605	-0.426724	0.104292	2.98486e-05	0.000105764
ENSG00000053254	FOXN3	2264.66	-0.426742	0.0783601	3.82873e-08	2.40293e-07
ENSG00000272316	AL021368.2	53.5331	-0.426767	0.158075	0.00489504	0.0105406
ENSG00000163517	HDAC11	490.131	-0.426921	0.0867847	6.37719e-07	3.15312e-06
ENSG00000100417	PMM1	673.634	-0.427152	0.123196	0.000373657	0.00104266
ENSG00000151502	VPS26B	1204.36	-0.427268	0.0625101	6.21368e-12	7.46605e-11
ENSG00000258056	AC009779.3	52.0634	-0.427293	0.116731	0.000168838	0.000509333
ENSG00000204469	PRRC2A	2040.86	-0.427419	0.158863	0.00524709	0.0112092
ENSG00000049769	PPP1R3F	126.641	-0.427479	0.101115	1.67731e-05	6.25796e-05
ENSG00000203326	ZNF525	178.391	-0.427544	0.094921	4.46719e-06	1.88104e-05
ENSG00000226711	FAM66C	36.0219	-0.427934	0.152709	0.00323564	0.00727709
ENSG00000134962	KLB	73.2057	-0.428049	0.206355	0.0252042	0.0449186
ENSG00000170579	DLGAP1	10.557	-0.428298	0.198883	0.0204314	0.0374285
ENSG00000178821	TMEM52	25.0815	-0.428337	0.158562	0.00465075	0.0100696
ENSG00000233369	GTF2IP4	272.819	-0.428344	0.107379	4.68654e-05	0.000159004
ENSG00000163815	CLEC3B	3301.66	-0.428533	0.175627	0.00999831	0.0199129
ENSG00000166716	ZNF592	517.197	-0.428668	0.125542	0.000446874	0.00122716
ENSG00000183049	CAMK1D	1048.88	-0.428686	0.0900568	1.40977e-06	6.53892e-06
ENSG00000160233	LRRC3	89.4667	-0.428717	0.150058	0.00299234	0.00678514
ENSG00000063169	BICRA	156.241	-0.42891	0.158519	0.00462426	0.0100213
ENSG00000101751	POLI	270.144	-0.429036	0.0720772	1.93249e-09	1.53469e-08
ENSG00000131089	ARHGEF9	435.667	-0.429184	0.0722126	2.05509e-09	1.62568e-08
ENSG00000276550	HERC2P2	428.763	-0.429232	0.178447	0.0109317	0.0215539
ENSG00000070366	SMG6	590.724	-0.429382	0.124895	0.000442816	0.00121684
ENSG00000258636	AL121821.2	9.99174	-0.429488	0.206141	0.0247385	0.0441836
ENSG00000277639	AC007906.2	57.5646	-0.42954	0.177887	0.0107056	0.0211602
ENSG00000225953	SATB2-AS1	26.7625	-0.429587	0.18331	0.0128198	0.0248046
ENSG00000070371	CLTCL1	108.759	-0.42976	0.122098	0.000292792	0.000837729
ENSG00000135144	DTX1	61.6523	-0.429823	0.199895	0.0208787	0.0381374
ENSG00000204569	PPP1R10	498.876	-0.42987	0.141481	0.00164808	0.00397719
ENSG00000180488	MIGA1	371.574	-0.429976	0.0709475	1.19612e-09	9.84723e-09
ENSG00000253540	FAM86HP	25.3666	-0.430022	0.186292	0.0140478	0.0268754
ENSG00000269190	FBXO17	260.406	-0.430075	0.102351	1.80124e-05	6.67267e-05
ENSG00000132470	ITGB4	2271.8	-0.430183	0.168477	0.00718057	0.0148079
ENSG00000172638	EFEMP2	724.247	-0.430251	0.134019	0.000928746	0.00237736
ENSG00000186017	ZNF566	117.038	-0.430322	0.0952981	4.71187e-06	1.97164e-05
ENSG00000174516	PELI3	192.201	-0.430328	0.09689	6.31186e-06	2.56477e-05
ENSG00000140057	AK7	76.9075	-0.430348	0.141668	0.00164863	0.00397773
ENSG00000159905	ZNF221	16.5992	-0.430387	0.149998	0.00278389	0.00636109
ENSG00000154262	ABCA6	375.79	-0.430417	0.142054	0.00164224	0.00396494
ENSG00000155008	APOOL	395.766	-0.430568	0.0690533	3.53009e-10	3.17127e-09
ENSG00000070404	FSTL3	302.656	-0.430617	0.144615	0.00201104	0.00475709
ENSG00000072952	MRVI1	364.806	-0.430665	0.163548	0.00575434	0.0121706
ENSG00000105204	DYRK1B	232.243	-0.430683	0.107924	4.81475e-05	0.000162939
ENSG00000128923	MINDY2	488.855	-0.430685	0.0824308	1.38764e-07	7.84066e-07
ENSG00000135924	DNAJB2	2352.88	-0.430736	0.075603	9.07346e-09	6.39052e-08
ENSG00000151692	RNF144A	242.774	-0.43078	0.0953139	4.4207e-06	1.86277e-05
ENSG00000187535	IFT140	212.135	-0.430919	0.112243	8.67744e-05	0.000278296
ENSG00000198231	DDX42	1827.96	-0.430976	0.0912082	1.66119e-06	7.58938e-06
ENSG00000007047	MARK4	647.107	-0.431045	0.116775	0.000157214	0.000477142
ENSG00000145242	EPHA5	13.2039	-0.43107	0.153507	0.00335777	0.00752993
ENSG00000240771	ARHGEF25	174.906	-0.431186	0.148188	0.00248394	0.00573901
ENSG00000143147	GPR161	168.639	-0.431295	0.104189	2.45582e-05	8.84926e-05
ENSG00000278709	NKILA	11.391	-0.431752	0.197562	0.0188383	0.0348261
ENSG00000136813	ECPAS	1515.85	-0.431816	0.10086	1.32724e-05	5.06109e-05
ENSG00000181982	CCDC149	282.406	-0.431848	0.0977299	7.93265e-06	3.15559e-05
ENSG00000164741	DLC1	342.784	-0.432043	0.147701	0.00246612	0.00570225
ENSG00000151229	SLC2A13	114.899	-0.43225	0.0880918	6.58879e-07	3.25117e-06
ENSG00000163820	FYCO1	956.987	-0.432253	0.103629	2.16025e-05	7.8644e-05
ENSG00000129009	ISLR	1385.83	-0.432559	0.142678	0.00168337	0.00405503
ENSG00000240225	ZNF542P	185.985	-0.432803	0.0742795	3.99525e-09	2.99843e-08
ENSG00000285693	AP002381.2	29.8964	-0.432818	0.151283	0.00290737	0.00660794
ENSG00000160685	ZBTB7B	3131.95	-0.432956	0.127708	0.000486269	0.00132609
ENSG00000197134	ZNF257	21.0544	-0.433053	0.145871	0.00200044	0.00473574
ENSG00000169291	SHE	226.095	-0.433069	0.104326	2.34308e-05	8.48244e-05
ENSG00000163431	LMOD1	1171.33	-0.433338	0.195182	0.0174567	0.0325474
ENSG00000143178	TBX19	27.5786	-0.433338	0.132381	0.000736363	0.00192573
ENSG00000259877	AC009113.1	64.9757	-0.433483	0.103212	1.87965e-05	6.93958e-05
ENSG00000135365	PHF21A	419.433	-0.433533	0.102808	1.75561e-05	6.52073e-05
ENSG00000059145	UNKL	258.427	-0.433543	0.10232	1.59987e-05	5.99695e-05
ENSG00000245213	AC105285.1	7.44131	-0.433719	0.204732	0.0221303	0.0400988
ENSG00000135862	LAMC1	2316.75	-0.433926	0.145777	0.00198905	0.00471203
ENSG00000089177	KIF16B	444.023	-0.43406	0.0804893	4.22504e-08	2.63104e-07
ENSG00000142910	TINAGL1	599.935	-0.434164	0.114256	0.000106471	0.000335028
ENSG00000143437	ARNT	986.015	-0.434184	0.0693305	2.83211e-10	2.57797e-09
ENSG00000050327	ARHGEF5	570.625	-0.434232	0.0960861	4.44772e-06	1.8735e-05
ENSG00000110048	OSBP	1255.96	-0.434279	0.0766493	1.08191e-08	7.52513e-08
ENSG00000132622	HSPA12B	328.125	-0.434443	0.133684	0.00080196	0.00208367
ENSG00000074054	CLASP1	589.873	-0.434866	0.122804	0.000274785	0.000790728
ENSG00000101298	SNPH	63.7278	-0.435316	0.186888	0.0128707	0.024887
ENSG00000198690	FAN1	527.841	-0.435451	0.0939078	2.52914e-06	1.11765e-05
ENSG00000164659	KIAA1324L	219.031	-0.435526	0.129515	0.000534315	0.00144142
ENSG00000149809	TM7SF2	1707.53	-0.43554	0.17945	0.0101852	0.0202415
ENSG00000198205	ZXDA	51.0139	-0.435562	0.122297	0.000250997	0.000728556
ENSG00000171291	ZNF439	126.397	-0.435597	0.13865	0.00122589	0.00305025
ENSG00000261996	AC004706.1	12.279	-0.435653	0.207472	0.0230451	0.0415139
ENSG00000166435	XRRA1	102.18	-0.43575	0.0896423	8.05198e-07	3.91615e-06
ENSG00000214135	AC132008.2	216.054	-0.43623	0.0786709	1.98622e-08	1.31129e-07
ENSG00000164080	RAD54L2	374.038	-0.436405	0.100997	1.28753e-05	4.92136e-05
ENSG00000116761	CTH	48.1755	-0.436582	0.148057	0.00217274	0.00509496
ENSG00000088876	ZNF343	144.912	-0.436663	0.0930838	1.90116e-06	8.59741e-06
ENSG00000091656	ZFHX4	58.3017	-0.436689	0.20429	0.0211129	0.0384942
ENSG00000249898	MCPH1-AS1	15.9751	-0.43677	0.161704	0.00462752	0.0100269
ENSG00000235437	LINC01278	200.53	-0.436922	0.0928478	1.83269e-06	8.30969e-06
ENSG00000233622	CYP2T1P	48.4372	-0.436963	0.111729	6.03062e-05	0.000199754
ENSG00000158270	COLEC12	541.652	-0.437017	0.106039	2.67444e-05	9.5696e-05
ENSG00000188825	LINC00910	56.9109	-0.43705	0.0987118	6.54759e-06	2.64935e-05
ENSG00000267278	MAP3K14-AS1	32.995	-0.4372	0.129406	0.000494918	0.001348
ENSG00000196167	COLCA1	17.3321	-0.437524	0.201104	0.0191895	0.0353882
ENSG00000226562	CYP4F26P	15.6973	-0.437584	0.169181	0.00637806	0.0133447
ENSG00000141564	RPTOR	450.204	-0.437718	0.119091	0.000151142	0.000460867
ENSG00000165288	BRWD3	322.219	-0.437752	0.102854	1.46191e-05	5.53161e-05
ENSG00000165115	KIF27	116.734	-0.437818	0.0911102	1.08294e-06	5.136e-06
ENSG00000068400	GRIPAP1	705.023	-0.437877	0.109064	4.17291e-05	0.000142961
ENSG00000187792	ZNF70	57.8893	-0.438006	0.117074	0.000132014	0.000407768
ENSG00000141582	CBX4	473.847	-0.438068	0.128913	0.000467876	0.00128073
ENSG00000206149	HERC2P9	190.673	-0.43812	0.176775	0.00858156	0.0173362
ENSG00000011105	TSPAN9	1033.83	-0.438287	0.0785518	1.83317e-08	1.21794e-07
ENSG00000072682	P4HA2	652.534	-0.43852	0.0843242	1.43993e-07	8.11323e-07
ENSG00000235194	PPP1R3E	221.324	-0.438832	0.0881554	4.37732e-07	2.23621e-06
ENSG00000075275	CELSR1	838.302	-0.438946	0.192766	0.0148358	0.0282145
ENSG00000123989	CHPF	625.157	-0.439084	0.122782	0.000266609	0.000768855
ENSG00000118495	PLAGL1	579.201	-0.439136	0.104622	1.89501e-05	6.99229e-05
ENSG00000169738	DCXR	1368.48	-0.439274	0.160008	0.00409529	0.00898183
ENSG00000130150	MOSPD2	406.299	-0.439907	0.0878238	3.94465e-07	2.03202e-06
ENSG00000206561	COLQ	24.4287	-0.439962	0.192133	0.0142662	0.0272412
ENSG00000203943	SAMD13	22.9798	-0.440116	0.172148	0.00698203	0.0144518
ENSG00000273760	AC245041.1	143.101	-0.440328	0.114682	8.45123e-05	0.000271876
ENSG00000079819	EPB41L2	853.889	-0.440561	0.128242	0.000408308	0.00113081
ENSG00000102038	SMARCA1	375.92	-0.440704	0.100219	7.44358e-06	2.9788e-05
ENSG00000213139	CRYGS	20.4264	-0.44076	0.183699	0.0108383	0.0213892
ENSG00000110002	VWA5A	942.382	-0.440817	0.100258	7.78833e-06	3.10691e-05
ENSG00000057019	DCBLD2	304.308	-0.441077	0.0741584	1.96289e-09	1.55832e-08
ENSG00000230590	FTX	409.224	-0.441106	0.101023	8.95686e-06	3.52625e-05
ENSG00000132549	VPS13B	476.965	-0.441169	0.111572	5.35229e-05	0.000179387
ENSG00000178761	FAM219B	1095.5	-0.441343	0.0685414	8.98793e-11	8.89084e-10
ENSG00000186174	BCL9L	1101.07	-0.441377	0.16778	0.00564101	0.0119572
ENSG00000128262	POM121L9P	19.617	-0.441502	0.201151	0.0180021	0.0334385
ENSG00000078674	PCM1	1401.39	-0.441523	0.0840845	1.09255e-07	6.30826e-07
ENSG00000174740	PABPC5	28.6813	-0.441759	0.145634	0.00162086	0.00391624
ENSG00000248994	AC124852.1	79.4804	-0.44181	0.131526	0.000543415	0.00146432
ENSG00000106823	ECM2	661.342	-0.441891	0.146392	0.00172876	0.00415106
ENSG00000260912	AL158206.1	74.1609	-0.442043	0.134536	0.000672457	0.00177463
ENSG00000183354	KIAA2026	908.121	-0.442127	0.0958905	2.86439e-06	1.24914e-05
ENSG00000065970	FOXJ2	537.036	-0.442143	0.0873163	2.77103e-07	1.47259e-06
ENSG00000066739	ATG2B	625.069	-0.442221	0.107795	2.85911e-05	0.000101773
ENSG00000110237	ARHGEF17	370.698	-0.442383	0.158922	0.00357367	0.00796429
ENSG00000100941	PNN	1307.09	-0.442639	0.101649	9.45969e-06	3.70721e-05
ENSG00000109944	JHY	97.9495	-0.442785	0.109718	3.52673e-05	0.000122667
ENSG00000106829	TLE4	426.031	-0.442898	0.0867354	2.5311e-07	1.35498e-06
ENSG00000272645	GTF2IP20	58.1636	-0.443228	0.188021	0.0119101	0.0232334
ENSG00000152953	STK32B	71.9242	-0.443247	0.161904	0.00413774	0.00906666
ENSG00000163257	DCAF16	464.279	-0.443457	0.0805364	2.42354e-08	1.57961e-07
ENSG00000231205	ZNF826P	43.3218	-0.443518	0.140982	0.00112515	0.00282475
ENSG00000092847	AGO1	669.127	-0.444054	0.101517	8.26907e-06	3.27857e-05
ENSG00000177732	SOX12	200.358	-0.44428	0.135266	0.00069375	0.00182322
ENSG00000274021	AC024909.1	17.9976	-0.444557	0.195297	0.0147455	0.028054
ENSG00000225932	CTAGE4	17.0042	-0.44472	0.203074	0.0185893	0.0344133
ENSG00000111670	GNPTAB	934.562	-0.444758	0.0626651	9.47258e-13	1.29412e-11
ENSG00000172403	SYNPO2	1811.43	-0.44494	0.203387	0.018618	0.0344586
ENSG00000110025	SNX15	23.8555	-0.445081	0.189363	0.0121658	0.0236765
ENSG00000055483	AC022966.1	643.377	-0.445199	0.105869	1.80575e-05	6.68833e-05
ENSG00000178922	HYI	316.963	-0.445206	0.0846365	1.05713e-07	6.11258e-07
ENSG00000007541	PIGQ	365.991	-0.445325	0.0908139	6.59e-07	3.25117e-06
ENSG00000181666	ZNF875	385.384	-0.445367	0.0603004	1.48885e-13	2.30829e-12
ENSG00000242498	ARPIN	845.163	-0.445469	0.0763886	3.981e-09	2.98961e-08
ENSG00000080200	CRYBG3	691.621	-0.445658	0.117893	0.000108048	0.000339724
ENSG00000175573	C11orf68	461.945	-0.445801	0.0740298	1.24227e-09	1.01888e-08
ENSG00000185070	FLRT2	309.835	-0.445861	0.11018	3.592e-05	0.000124721
ENSG00000189136	UBE2Q2P1	77.1399	-0.445996	0.126986	0.000303611	0.000865695
ENSG00000186281	GPAT2	43.4054	-0.446091	0.170461	0.00579861	0.0122492
ENSG00000226864	ATE1-AS1	10.9245	-0.44613	0.202231	0.0173198	0.0323348
ENSG00000077044	DGKD	229.073	-0.446281	0.113369	5.62035e-05	0.000187359
ENSG00000196367	TRRAP	670.563	-0.446334	0.131977	0.000483598	0.00131941
ENSG00000233483	AC008105.2	18.7903	-0.446531	0.194727	0.014696	0.027973
ENSG00000103260	METRN	177.25	-0.446562	0.10936	2.95896e-05	0.000104955
ENSG00000198221	AFDN-DT	14.0113	-0.446581	0.179215	0.00803179	0.0163486
ENSG00000107816	LZTS2	995.981	-0.446641	0.0697521	1.11339e-10	1.0828e-09
ENSG00000136848	DAB2IP	1103.25	-0.446791	0.145222	0.00140008	0.00343424
ENSG00000138316	ADAMTS14	24.4385	-0.446796	0.203257	0.0177337	0.0329998
ENSG00000255435	AP001267.3	23.0991	-0.44688	0.145209	0.00136605	0.00336175
ENSG00000160972	PPP1R16A	510.118	-0.447107	0.102545	8.58699e-06	3.39175e-05
ENSG00000137992	DBT	1051.66	-0.447116	0.118288	0.000108633	0.000341338
ENSG00000167992	VWCE	15.3303	-0.447163	0.222099	0.0276529	0.0487218
ENSG00000100151	PICK1	426.558	-0.447275	0.097276	2.8688e-06	1.25073e-05
ENSG00000065361	ERBB3	2007.66	-0.447357	0.111738	4.35676e-05	0.000148802
ENSG00000047648	ARHGAP6	96.59	-0.447679	0.145941	0.00145167	0.00354631
ENSG00000169562	GJB1	31.0635	-0.447697	0.189758	0.011946	0.023294
ENSG00000149016	TUT1	118.984	-0.447944	0.0882775	2.6021e-07	1.38958e-06
ENSG00000108848	LUC7L3	2025.15	-0.448127	0.110989	3.78927e-05	0.000130927
ENSG00000175414	ARL10	192.466	-0.448154	0.135705	0.000557944	0.0014996
ENSG00000269918	AF131215.6	20.8205	-0.448213	0.196443	0.0150945	0.0286499
ENSG00000112812	PRSS16	87.5328	-0.448213	0.115906	7.45502e-05	0.000242195
ENSG00000103021	CCDC113	141.041	-0.448231	0.0783293	5.87863e-09	4.26667e-08
ENSG00000144711	IQSEC1	746.15	-0.448267	0.101743	7.3171e-06	2.93502e-05
ENSG00000096093	EFHC1	204.818	-0.4483	0.0968141	2.6832e-06	1.17858e-05
ENSG00000136144	RCBTB1	379.137	-0.448479	0.0666426	1.24218e-11	1.41809e-10
ENSG00000168792	ABHD15	175.699	-0.448736	0.0935352	1.06401e-06	5.05623e-06
ENSG00000180787	ZFP3	121.697	-0.449077	0.0937653	1.14735e-06	5.41476e-06
ENSG00000183087	GAS6	3341.34	-0.449105	0.0830686	4.63273e-08	2.86193e-07
ENSG00000253552	HOXA-AS2	21.1184	-0.449194	0.171638	0.00583357	0.0123122
ENSG00000114120	SLC25A36	664.443	-0.449203	0.0600048	6.54055e-14	1.08099e-12
ENSG00000287431	AC027601.6	17.929	-0.449253	0.171168	0.0058463	0.0123347
ENSG00000287387	AC010883.3	16.4572	-0.449316	0.21065	0.0207153	0.0378821
ENSG00000188735	TMEM120B	193.638	-0.449348	0.094137	1.35744e-06	6.31449e-06
ENSG00000173511	VEGFB	952.49	-0.449517	0.078202	6.54037e-09	4.71704e-08
ENSG00000197226	TBC1D9B	2078.2	-0.449805	0.121505	0.000145661	0.000445795
ENSG00000103064	SLC7A6	308.051	-0.449806	0.126349	0.000251748	0.00073047
ENSG00000213930	GALT	435.007	-0.449881	0.0909593	5.78636e-07	2.88729e-06
ENSG00000259207	ITGB3	101.461	-0.449911	0.193198	0.0127325	0.0246575
ENSG00000263412	AC004477.1	9.60546	-0.449978	0.187343	0.0103637	0.0205607
ENSG00000121940	CLCC1	366.83	-0.450018	0.0547876	2.38729e-16	5.97593e-15
ENSG00000167815	PRDX2	6331.81	-0.450033	0.161716	0.00357816	0.0079728
ENSG00000003249	DBNDD1	62.6216	-0.450047	0.133163	0.000480344	0.00131172
ENSG00000117020	AKT3	378.612	-0.450062	0.110288	3.07065e-05	0.0001085
ENSG00000197183	NOL4L	140.653	-0.450255	0.150448	0.00173621	0.00416812
ENSG00000236882	LINC01554	283.283	-0.450366	0.188224	0.010897	0.0214926
ENSG00000096070	BRPF3	440.868	-0.45054	0.143757	0.00113436	0.0028455
ENSG00000188624	IGFL3	150.93	-0.450824	0.197531	0.0137852	0.0264616
ENSG00000260219	CD2BP2-DT	14.3884	-0.45083	0.171936	0.00587883	0.0123936
ENSG00000106006	HOXA6	21.8571	-0.450858	0.194877	0.0132162	0.0254812
ENSG00000263335	AF001548.2	22.2829	-0.45092	0.145341	0.00124769	0.00310128
ENSG00000086758	HUWE1	2294.48	-0.451038	0.131344	0.000401212	0.00111244
ENSG00000248690	HAS2-AS1	25.0477	-0.45109	0.204834	0.0175513	0.0326932
ENSG00000105516	DBP	645.245	-0.451418	0.125965	0.000231683	0.000677403
ENSG00000133083	DCLK1	587.398	-0.451499	0.15026	0.00177941	0.00426119
ENSG00000250903	GMDS-DT	75.5619	-0.451501	0.120286	0.000117848	0.000367556
ENSG00000107957	SH3PXD2A	2558.69	-0.451568	0.115869	6.66738e-05	0.00021848
ENSG00000105810	CDK6	526.435	-0.451632	0.106073	1.42431e-05	5.39952e-05
ENSG00000203711	C6orf99	10.3993	-0.451785	0.219268	0.0235983	0.0423613
ENSG00000130382	MLLT1	717.407	-0.451813	0.134822	0.000548583	0.00147709
ENSG00000005483	KMT2E	1420.2	-0.452093	0.0815103	2.10724e-08	1.38586e-07
ENSG00000070961	ATP2B1	1037.15	-0.452227	0.0879261	1.92516e-07	1.05939e-06
ENSG00000114982	KANSL3	602.663	-0.452288	0.0787471	6.61433e-09	4.76895e-08
ENSG00000143614	GATAD2B	480.168	-0.452426	0.110027	2.69184e-05	9.6247e-05
ENSG00000102910	LONP2	1166.12	-0.452488	0.073925	6.78545e-10	5.82154e-09
ENSG00000197576	HOXA4	25.53	-0.452515	0.194839	0.0130233	0.0251476
ENSG00000198561	CTNND1	556.495	-0.452525	0.12134	0.00013046	0.000403383
ENSG00000188157	AGRN	1345.64	-0.452662	0.184932	0.00918484	0.0184318
ENSG00000164576	SAP30L	850.789	-0.45271	0.0838671	4.79516e-08	2.95392e-07
ENSG00000100320	RBFOX2	1380.76	-0.452719	0.086253	1.2134e-07	6.93276e-07
ENSG00000156050	FAM161B	80.0938	-0.452769	0.075626	1.48182e-09	1.19777e-08
ENSG00000267454	ZNF582-AS1	21.1419	-0.452857	0.210266	0.0196014	0.036062
ENSG00000183208	GDPGP1	14.2665	-0.452892	0.189531	0.0107516	0.0212407
ENSG00000205593	DENND6B	89.1838	-0.452896	0.101499	5.82103e-06	2.38305e-05
ENSG00000262587	AC133552.2	15.376	-0.452991	0.155663	0.00239401	0.00554922
ENSG00000261150	EPPK1	465.186	-0.453088	0.152105	0.00191938	0.0045677
ENSG00000137494	ANKRD42	112.006	-0.453198	0.0914288	4.8424e-07	2.45346e-06
ENSG00000104177	MYEF2	77.935	-0.453332	0.13865	0.000720223	0.00188619
ENSG00000085224	ATRX	1768.05	-0.453391	0.0904095	3.56987e-07	1.85567e-06
ENSG00000177374	HIC1	195.533	-0.453407	0.159261	0.00290242	0.00659931
ENSG00000222020	HDAC4-AS1	11.871	-0.453558	0.182411	0.00825101	0.0167325
ENSG00000213088	ACKR1	878.164	-0.453613	0.124181	0.000176519	0.000530242
ENSG00000197702	PARVA	1285.65	-0.453821	0.0917025	5.26844e-07	2.65199e-06
ENSG00000240291	AL450384.2	25.6275	-0.45411	0.164892	0.00384365	0.0084888
ENSG00000197106	SLC6A17	175.135	-0.454192	0.200315	0.0150879	0.0286442
ENSG00000124766	SOX4	758.05	-0.454212	0.0772058	2.90274e-09	2.23648e-08
ENSG00000171634	BPTF	1218.74	-0.454329	0.114533	5.00369e-05	0.000168716
ENSG00000137338	PGBD1	45.3434	-0.454362	0.102248	5.82868e-06	2.38578e-05
ENSG00000094916	CBX5	1185.59	-0.45452	0.0867624	1.14657e-07	6.59484e-07
ENSG00000167549	CORO6	73.6541	-0.454557	0.167577	0.00442111	0.00962528
ENSG00000160305	DIP2A	515.102	-0.454612	0.118275	8.23316e-05	0.00026545
ENSG00000099991	CABIN1	639.253	-0.454716	0.115438	5.54351e-05	0.000185074
ENSG00000143067	ZNF697	58.7649	-0.454727	0.149961	0.00157933	0.00382589
ENSG00000255310	AF131215.5	38.5811	-0.454821	0.136297	0.000522043	0.00141275
ENSG00000105366	SIGLEC8	19.6859	-0.455003	0.208407	0.0183752	0.0340616
ENSG00000241973	PI4KA	835.245	-0.455072	0.129617	0.000299682	0.000855609
ENSG00000188321	ZNF559	178.034	-0.455093	0.0979533	2.38192e-06	1.05765e-05
ENSG00000105497	ZNF175	110.253	-0.455294	0.0856416	8.20914e-08	4.82923e-07
ENSG00000163516	ANKZF1	432.167	-0.455588	0.128426	0.00026227	0.000757342
ENSG00000196437	ZNF569	89.8985	-0.455789	0.0993054	2.99777e-06	1.30317e-05
ENSG00000187605	TET3	721.484	-0.455826	0.146218	0.00120679	0.00300834
ENSG00000100027	YPEL1	74.0132	-0.455951	0.11928	8.78813e-05	0.000281396
ENSG00000127511	SIN3B	551.878	-0.456063	0.118106	8.72501e-05	0.000279682
ENSG00000136205	TNS3	1048.65	-0.456096	0.116513	6.18299e-05	0.000204182
ENSG00000176485	PLAAT3	444.136	-0.456219	0.153229	0.00193469	0.00460321
ENSG00000137073	UBAP2	416.607	-0.456657	0.0964322	1.54897e-06	7.11863e-06
ENSG00000105655	ISYNA1	210.555	-0.456698	0.137961	0.000617842	0.00164259
ENSG00000130956	HABP4	362.903	-0.456706	0.0994019	3.01783e-06	1.31118e-05
ENSG00000123200	ZC3H13	1525.63	-0.456865	0.0706796	6.75772e-11	6.809e-10
ENSG00000146350	TBC1D32	75.7447	-0.45712	0.121155	0.000112897	0.000353766
ENSG00000157657	ZNF618	164.596	-0.457608	0.117303	6.18755e-05	0.000204305
ENSG00000166257	SCN3B	36.6912	-0.457895	0.174105	0.00547709	0.0116488
ENSG00000176428	VPS37D	41.611	-0.457905	0.146766	0.00118226	0.00295577
ENSG00000068383	INPP5A	515.519	-0.457962	0.0812832	1.38091e-08	9.40077e-08
ENSG00000281005	LINC00921	38.5235	-0.457969	0.147967	0.00129081	0.00319458
ENSG00000164040	PGRMC2	2662.93	-0.458013	0.102133	5.08849e-06	2.11304e-05
ENSG00000100354	TNRC6B	574.094	-0.458037	0.09741	1.83148e-06	8.30579e-06
ENSG00000214753	HNRNPUL2	911.168	-0.458054	0.107199	1.32254e-05	5.04397e-05
ENSG00000163697	APBB2	463.707	-0.458114	0.110326	2.26092e-05	8.20281e-05
ENSG00000167081	PBX3	308.258	-0.458339	0.0887253	1.61218e-07	8.98891e-07
ENSG00000152102	FAM168B	1601.06	-0.458386	0.0983189	3.4073e-06	1.4653e-05
ENSG00000272894	AC004982.2	21.7479	-0.45851	0.150094	0.00146346	0.0035704
ENSG00000116017	ARID3A	129.791	-0.458629	0.128575	0.000219074	0.000643748
ENSG00000114554	PLXNA1	865.327	-0.458638	0.157404	0.0023184	0.00539964
ENSG00000010803	SCMH1	309.002	-0.458711	0.0794161	5.31932e-09	3.89484e-08
ENSG00000117643	MAN1C1	243.895	-0.458823	0.142101	0.000831528	0.00215258
ENSG00000270021	AC026691.1	15.0839	-0.458858	0.167035	0.00390575	0.00860935
ENSG00000244479	OR2A1-AS1	28.2836	-0.458968	0.158552	0.00245093	0.00566983
ENSG00000179912	R3HDM2	438.671	-0.458982	0.10816	1.42901e-05	5.41392e-05
ENSG00000005339	CREBBP	929.151	-0.459102	0.106325	1.04238e-05	4.04874e-05
ENSG00000179698	WDR97	15.4178	-0.459112	0.22439	0.025353	0.045137
ENSG00000119938	PPP1R3C	358.887	-0.459179	0.175634	0.00577367	0.0122018
ENSG00000277654	AC087633.2	11.8497	-0.459253	0.215552	0.020594	0.0377006
ENSG00000075239	ACAT1	1469.79	-0.459338	0.116576	5.58729e-05	0.000186328
ENSG00000107186	MPDZ	330.95	-0.459435	0.115105	4.42891e-05	0.000150988
ENSG00000253352	TUG1	1419.94	-0.459475	0.115924	6.43549e-05	0.000211532
ENSG00000198455	ZXDB	127.101	-0.45997	0.0904132	2.43449e-07	1.30821e-06
ENSG00000120708	TGFBI	4575.24	-0.459988	0.121121	9.92811e-05	0.000314504
ENSG00000116117	PARD3B	372.593	-0.460135	0.123039	0.000123819	0.00038478
ENSG00000198816	ZNF358	470.13	-0.46024	0.117299	5.90425e-05	0.000195974
ENSG00000173041	ZNF680	159.684	-0.460306	0.0843802	3.49002e-08	2.20939e-07
ENSG00000214140	PRCD	26.539	-0.460317	0.179519	0.0066229	0.0137832
ENSG00000154783	FGD5	482.083	-0.460514	0.124995	0.000151658	0.000462089
ENSG00000146083	RNF44	617.263	-0.460563	0.142831	0.000827788	0.00214429
ENSG00000260329	AC007541.1	15.6401	-0.460566	0.167522	0.00379464	0.00839522
ENSG00000170190	SLC16A5	136.792	-0.460669	0.121276	9.52088e-05	0.000302761
ENSG00000108262	GIT1	811.484	-0.460683	0.119877	8.15102e-05	0.000263099
ENSG00000198542	ITGBL1	1057.93	-0.460699	0.149714	0.00138063	0.00339104
ENSG00000110514	MADD	671.715	-0.461078	0.131122	0.000289655	0.000829445
ENSG00000140199	SLC12A6	326.824	-0.461088	0.146524	0.00108513	0.00273541
ENSG00000120915	EPHX2	743.731	-0.461305	0.0836993	2.54003e-08	1.64927e-07
ENSG00000139190	VAMP1	93.6462	-0.461491	0.119674	7.52466e-05	0.000244193
ENSG00000108175	ZMIZ1	1440.91	-0.461556	0.118916	6.97672e-05	0.000227981
ENSG00000007545	CRAMP1	237.478	-0.461582	0.130219	0.000260114	0.00075202
ENSG00000233266	HMGB1P31	8.92849	-0.461679	0.21114	0.0177914	0.0330918
ENSG00000104859	CLASRP	616.643	-0.46184	0.117322	5.57313e-05	0.000185959
ENSG00000212719	LINC02693	144.586	-0.461866	0.113308	3.20105e-05	0.000112561
ENSG00000108840	HDAC5	1289.06	-0.461915	0.0984862	1.89179e-06	8.55829e-06
ENSG00000167601	AXL	822.772	-0.461933	0.14402	0.000886342	0.00228146
ENSG00000095066	HOOK2	771.949	-0.461938	0.111822	2.47442e-05	8.91228e-05
ENSG00000144026	ZNF514	295.697	-0.462036	0.088336	2.6722e-07	1.42354e-06
ENSG00000166912	MTMR10	526.813	-0.462188	0.0680055	7.34182e-12	8.71696e-11
ENSG00000070413	DGCR2	2081.91	-0.462191	0.121454	9.489e-05	0.000301987
ENSG00000258708	SLC25A21-AS1	32.9236	-0.462415	0.168395	0.00387607	0.00855176
ENSG00000285399	AC104162.2	12.1631	-0.462457	0.2052	0.0151165	0.0286781
ENSG00000122863	CHST3	385.594	-0.462476	0.135542	0.000428706	0.00118159
ENSG00000108469	RECQL5	313.091	-0.462619	0.129762	0.000240989	0.000701626
ENSG00000109610	SOD3	1304.18	-0.462646	0.148348	0.00119785	0.00298854
ENSG00000267680	ZNF224	278.877	-0.462652	0.0833712	2.00548e-08	1.32182e-07
ENSG00000168280	KIF5C	33.8169	-0.462859	0.148806	0.0012196	0.00303743
ENSG00000162407	PLPP3	3238.06	-0.462945	0.130069	0.000248252	0.000721022
ENSG00000168497	CAVIN2	320.073	-0.462965	0.130255	0.000234026	0.000683839
ENSG00000273136	NBPF26	163.788	-0.462973	0.119521	7.03746e-05	0.000229779
ENSG00000129474	AJUBA	1090.81	-0.463012	0.116008	5.37305e-05	0.000179958
ENSG00000185896	LAMP1	4237.76	-0.463038	0.0849511	3.53829e-08	2.23583e-07
ENSG00000164916	FOXK1	654.323	-0.463314	0.123799	0.000121496	0.000377902
ENSG00000197121	PGAP1	427.118	-0.463365	0.0880197	1.02898e-07	5.96126e-07
ENSG00000111269	CREBL2	1422.51	-0.463477	0.0694447	1.8167e-11	2.01463e-10
ENSG00000251661	AC136475.1	12.2362	-0.463642	0.177774	0.0057572	0.0121756
ENSG00000138032	PPM1B	427.949	-0.463651	0.108396	1.41303e-05	5.36099e-05
ENSG00000164440	TXLNB	34.5783	-0.463886	0.113599	2.86339e-05	0.000101911
ENSG00000152894	PTPRK	883.743	-0.464021	0.0959777	9.20578e-07	4.43779e-06
ENSG00000078246	TULP3	377.733	-0.464302	0.0912721	2.49398e-07	1.33808e-06
ENSG00000140416	TPM1	3735.53	-0.464362	0.156731	0.0019868	0.0047081
ENSG00000114737	CISH	275.479	-0.464677	0.142567	0.000736309	0.00192573
ENSG00000130005	GAMT	416.834	-0.464857	0.11418	3.16594e-05	0.000111457
ENSG00000273284	AP001033.4	12.7334	-0.465153	0.210024	0.0162515	0.0305825
ENSG00000104435	STMN2	424.64	-0.465195	0.210073	0.0167907	0.0314684
ENSG00000205336	ADGRG1	1700.1	-0.465214	0.148283	0.00111282	0.0027973
ENSG00000163827	LRRC2	198.193	-0.465243	0.138933	0.000547793	0.00147512
ENSG00000118762	PKD2	378.918	-0.465421	0.0878104	7.09623e-08	4.23781e-07
ENSG00000144792	ZNF660	19.7737	-0.465503	0.170653	0.00403115	0.00885895
ENSG00000173581	CCDC106	132.149	-0.465521	0.110826	1.78756e-05	6.62708e-05
ENSG00000267080	ASB16-AS1	86.529	-0.465537	0.0994183	1.87612e-06	8.49221e-06
ENSG00000101191	DIDO1	1040.07	-0.46554	0.0863778	5.74209e-08	3.49249e-07
ENSG00000136999	CCN3	535.572	-0.465612	0.151349	0.00136776	0.00336425
ENSG00000107249	GLIS3	25.5301	-0.465625	0.223542	0.0226488	0.0408828
ENSG00000085063	CD59	10640.1	-0.465653	0.101892	3.36574e-06	1.44846e-05
ENSG00000186204	CYP4F12	380.178	-0.465954	0.124248	0.000119092	0.000371001
ENSG00000187266	EPOR	34.9114	-0.466013	0.127551	0.000170946	0.000514981
ENSG00000152217	SETBP1	247.195	-0.466031	0.112618	2.19908e-05	7.99849e-05
ENSG00000240053	LY6G5B	68.338	-0.466059	0.18789	0.00835064	0.0169103
ENSG00000186815	TPCN1	605.258	-0.466087	0.118106	5.3496e-05	0.000179322
ENSG00000105245	NUMBL	354.405	-0.466309	0.110457	1.63966e-05	6.13175e-05
ENSG00000128602	SMO	411.192	-0.466506	0.0980334	1.33228e-06	6.21187e-06
ENSG00000171943	SRGAP2C	288.337	-0.4666	0.116593	4.24472e-05	0.000145244
ENSG00000145040	UCN2	35.2041	-0.466726	0.202123	0.0130707	0.025229
ENSG00000196912	ANKRD36B	97.8505	-0.466861	0.143533	0.000754595	0.00196955
ENSG00000225484	NUTM2B-AS1	178.74	-0.467146	0.0693674	8.66667e-12	1.01594e-10
ENSG00000104936	DMPK	522.46	-0.467274	0.135132	0.000352036	0.000987714
ENSG00000089486	CDIP1	382.51	-0.467327	0.0925784	3.28577e-07	1.7187e-06
ENSG00000260032	NORAD	4494.8	-0.467337	0.0684981	6.54069e-12	7.84302e-11
ENSG00000127124	HIVEP3	289.493	-0.467358	0.142901	0.000696016	0.00182817
ENSG00000135436	FAM186B	8.2495	-0.467517	0.220298	0.0208144	0.0380431
ENSG00000166313	APBB1	315.074	-0.467695	0.0987233	1.34257e-06	6.25257e-06
ENSG00000164237	CMBL	329.648	-0.467807	0.135914	0.00038133	0.00106111
ENSG00000230074	AL162231.2	105.254	-0.467979	0.139816	0.000534197	0.0014413
ENSG00000165699	TSC1	525.369	-0.4684	0.10578	7.60934e-06	3.04057e-05
ENSG00000005882	PDK2	496.958	-0.468479	0.0772822	7.39904e-10	6.29626e-09
ENSG00000063180	CA11	269.741	-0.468916	0.0857453	2.91393e-08	1.87382e-07
ENSG00000163239	TDRD10	24.6394	-0.468999	0.208461	0.0151224	0.0286869
ENSG00000133812	SBF2	555.667	-0.469024	0.0812359	5.52759e-09	4.03995e-08
ENSG00000196177	ACADSB	723.94	-0.46915	0.0919997	2.35924e-07	1.27347e-06
ENSG00000152291	TGOLN2	1966.64	-0.469188	0.0944796	4.67949e-07	2.37744e-06
ENSG00000198363	ASPH	3101.99	-0.46941	0.0818331	6.87318e-09	4.94371e-08
ENSG00000185432	METTL7A	2500.13	-0.469412	0.127722	0.000157679	0.000478252
ENSG00000079335	CDC14A	175.224	-0.469614	0.0984134	1.24048e-06	5.8177e-06
ENSG00000186907	RTN4RL2	47.1086	-0.469705	0.117431	4.07519e-05	0.000139901
ENSG00000151303	AL136982.1	8.96342	-0.469764	0.222422	0.0212851	0.0387591
ENSG00000225614	ZNF469	64.0714	-0.469816	0.178694	0.00531049	0.0113306
ENSG00000101353	MROH8	32.7192	-0.470017	0.125863	0.00012274	0.000381572
ENSG00000142920	AZIN2	67.3987	-0.470063	0.111426	1.59155e-05	5.96864e-05
ENSG00000128607	KLHDC10	631.106	-0.470212	0.0659461	7.13255e-13	9.93061e-12
ENSG00000185989	RASA3	400.885	-0.47028	0.102266	2.80195e-06	1.22514e-05
ENSG00000110011	DNAJC4	439.439	-0.470308	0.0730034	8.22914e-11	8.17466e-10
ENSG00000139645	ANKRD52	603.649	-0.470312	0.136045	0.000354931	0.000995025
ENSG00000105492	SIGLEC6	59.8172	-0.470581	0.173052	0.00423718	0.00926457
ENSG00000123243	ITIH5	1138.58	-0.470711	0.147221	0.000899979	0.0023126
ENSG00000134744	TUT4	477.927	-0.470773	0.0901828	1.27183e-07	7.23905e-07
ENSG00000264112	AC015813.1	82.176	-0.470894	0.155543	0.00160449	0.00388099
ENSG00000251634	NAIPP4	9.69241	-0.470974	0.216537	0.0179465	0.0333544
ENSG00000139970	RTN1	141.202	-0.471093	0.135471	0.00032806	0.000927265
ENSG00000105186	ANKRD27	506.348	-0.471159	0.0885654	7.16464e-08	4.27548e-07
ENSG00000171723	GPHN	275.733	-0.471239	0.069208	6.84269e-12	8.18092e-11
ENSG00000134874	DZIP1	130.256	-0.471321	0.113312	2.0975e-05	7.66499e-05
ENSG00000130479	MAP1S	194.492	-0.47152	0.130501	0.000196213	0.000583779
ENSG00000275832	ARHGAP23	1813.66	-0.471669	0.161464	0.00220626	0.00516299
ENSG00000090565	RAB11FIP3	570.588	-0.471783	0.109359	1.06871e-05	4.13963e-05
ENSG00000107242	PIP5K1B	52.944	-0.471827	0.192944	0.00901756	0.0181249
ENSG00000265992	ESRG	20.0654	-0.471845	0.196496	0.0100085	0.0199299
ENSG00000167202	TBC1D2B	885.449	-0.472364	0.113862	2.22377e-05	8.08034e-05
ENSG00000165905	LARGE2	319.554	-0.472414	0.162248	0.00228439	0.00532611
ENSG00000207425	AC138932.2	16.2101	-0.472434	0.166885	0.00293668	0.00666837
ENSG00000120899	PTK2B	744.467	-0.472594	0.133161	0.00024975	0.000725023
ENSG00000148488	ST8SIA6	101.276	-0.472594	0.121693	7.63825e-05	0.000247478
ENSG00000135299	ANKRD6	144.851	-0.472649	0.110168	1.06187e-05	4.11579e-05
ENSG00000185101	ANO9	592.666	-0.472738	0.14195	0.000564704	0.00151625
ENSG00000132563	REEP2	66.2341	-0.472789	0.160165	0.00204786	0.00483135
ENSG00000141376	BCAS3	305.236	-0.472994	0.0882553	5.67249e-08	3.45277e-07
ENSG00000205485	AC004980.1	44.9115	-0.47301	0.110166	1.12091e-05	4.32508e-05
ENSG00000173273	TNKS	481.25	-0.473053	0.0933019	2.59061e-07	1.38406e-06
ENSG00000182158	CREB3L2	499.727	-0.473078	0.102209	2.46425e-06	1.09078e-05
ENSG00000280739	EIF1B-AS1	52.0588	-0.473104	0.149903	0.00103471	0.0026207
ENSG00000141959	PFKL	2684.56	-0.473188	0.0989318	1.17031e-06	5.5166e-06
ENSG00000110917	MLEC	1793.75	-0.473317	0.111175	1.38165e-05	5.25106e-05
ENSG00000229419	RALGAPA1P1	11.7647	-0.473513	0.191119	0.00812097	0.0165004
ENSG00000284773	AC114490.3	11.3376	-0.473782	0.196811	0.00977018	0.0194909
ENSG00000223547	ZNF844	118.489	-0.473814	0.112273	1.34854e-05	5.13332e-05
ENSG00000125633	CCDC93	506.736	-0.473823	0.0796605	1.9657e-09	1.56003e-08
ENSG00000138002	IFT172	247.095	-0.473854	0.108643	8.79767e-06	3.46918e-05
ENSG00000164066	INTU	126.379	-0.473932	0.105378	4.6186e-06	1.93665e-05
ENSG00000135919	SERPINE2	557.648	-0.473961	0.121561	6.57636e-05	0.000215808
ENSG00000229422	AL512625.2	7.29845	-0.473982	0.226704	0.0212926	0.0387698
ENSG00000270055	AC127502.2	31.6033	-0.473988	0.149077	0.000957727	0.00244452
ENSG00000078487	ZCWPW1	119.217	-0.474019	0.105785	4.87773e-06	2.03219e-05
ENSG00000215788	TNFRSF25	303.476	-0.474192	0.171015	0.00354189	0.00790006
ENSG00000197380	DACT3	113.185	-0.474193	0.155709	0.00148911	0.00362807
ENSG00000184677	ZBTB40	362.811	-0.474264	0.127034	0.000122839	0.000381831
ENSG00000254783	AP003084.1	9.64324	-0.474344	0.232462	0.0244747	0.0437514
ENSG00000197008	ZNF138	204.324	-0.474488	0.138182	0.00038964	0.00108273
ENSG00000260404	AC110079.1	95.8163	-0.474521	0.123271	7.11968e-05	0.000232242
ENSG00000237004	ZNRF2P1	24.4441	-0.474749	0.142008	0.0005196	0.00140645
ENSG00000099326	MZF1	222.436	-0.474858	0.139385	0.000419742	0.00115847
ENSG00000230295	GTF2IP23	7.67201	-0.474884	0.238124	0.0270349	0.0477527
ENSG00000149115	TNKS1BP1	3432.73	-0.474888	0.153914	0.00129114	0.00319508
ENSG00000285669	AC026979.4	18.0611	-0.475136	0.183397	0.00590494	0.0124453
ENSG00000119684	MLH3	255.158	-0.475305	0.0913065	1.35321e-07	7.65872e-07
ENSG00000075240	GRAMD4	750.668	-0.475439	0.158264	0.0016849	0.00405832
ENSG00000105088	OLFM2	1573.38	-0.475803	0.0885315	5.30086e-08	3.243e-07
ENSG00000107736	CDH23	116.676	-0.475818	0.139362	0.000446203	0.00122545
ENSG00000148411	NACC2	309.219	-0.475896	0.125222	9.40532e-05	0.000299522
ENSG00000129003	VPS13C	739.492	-0.475904	0.116586	2.93793e-05	0.000104317
ENSG00000033327	GAB2	437.098	-0.475917	0.123931	8.60697e-05	0.000276256
ENSG00000154265	ABCA5	493.774	-0.476208	0.0979235	7.53187e-07	3.67734e-06
ENSG00000016602	CLCA4	305.544	-0.476222	0.172274	0.00360215	0.00802181
ENSG00000151338	MIPOL1	100.656	-0.476241	0.0876788	3.59283e-08	2.26553e-07
ENSG00000225439	BOLA3-AS1	41.3024	-0.47625	0.123426	7.14915e-05	0.000233109
ENSG00000165861	ZFYVE1	343.307	-0.476284	0.10469	3.55037e-06	1.52138e-05
ENSG00000143786	CNIH3	74.5168	-0.47646	0.148466	0.000854048	0.0022066
ENSG00000197912	SPG7	1120.19	-0.47655	0.0974487	6.87995e-07	3.38379e-06
ENSG00000274070	CASTOR2	141.125	-0.476855	0.12804	0.000126467	0.000392298
ENSG00000138685	FGF2	155.468	-0.476908	0.140667	0.000452026	0.00123989
ENSG00000068724	TTC7A	828.953	-0.476957	0.106902	5.42944e-06	2.23991e-05
ENSG00000159588	CCDC17	22.0984	-0.477157	0.191311	0.00781024	0.0159381
ENSG00000251602	AL928654.1	13.6018	-0.477354	0.174898	0.00386954	0.00853893
ENSG00000272501	AL662844.4	46.3006	-0.477622	0.128812	0.00014745	0.000450869
ENSG00000229891	LINC01315	245.209	-0.477726	0.140647	0.00044303	0.00121729
ENSG00000130300	PLVAP	1332.56	-0.477838	0.138547	0.000360937	0.00101034
ENSG00000166813	KIF7	86.132	-0.477864	0.141941	0.000495376	0.00134909
ENSG00000059122	FLYWCH1	618.989	-0.478031	0.0888608	5.08861e-08	3.12348e-07
ENSG00000103657	HERC1	942.939	-0.47859	0.123286	6.74544e-05	0.000220935
ENSG00000155657	TTN	41.3624	-0.478826	0.192593	0.00798387	0.0162593
ENSG00000170085	SIMC1	87.8529	-0.478828	0.0904884	7.5921e-08	4.50372e-07
ENSG00000237296	SMG1P1	55.0511	-0.479096	0.150914	0.000953798	0.00243526
ENSG00000233527	ZNF529-AS1	44.8966	-0.47921	0.152783	0.00107214	0.00270609
ENSG00000048471	SNX29	676.408	-0.479226	0.108946	7.23078e-06	2.90137e-05
ENSG00000160716	CHRNB2	14.6043	-0.479395	0.213551	0.0147355	0.0280371
ENSG00000186891	TNFRSF18	322.032	-0.479431	0.12411	7.37423e-05	0.0002397
ENSG00000074755	ZZEF1	920.65	-0.479474	0.125209	8.47536e-05	0.00027247
ENSG00000187244	BCAM	1350	-0.479812	0.126982	0.000102242	0.000323245
ENSG00000196312	MFSD14C	492.584	-0.479968	0.0879332	3.41369e-08	2.16409e-07
ENSG00000168939	SPRY3	27.1884	-0.480001	0.132309	0.000184542	0.000552201
ENSG00000276710	CSPG4P10	9.6528	-0.480052	0.238946	0.0261543	0.0463951
ENSG00000186566	GPATCH8	736.281	-0.480141	0.105906	3.84585e-06	1.63749e-05
ENSG00000185008	ROBO2	138.565	-0.480182	0.113706	1.60663e-05	6.01854e-05
ENSG00000242622	AC092910.3	18.6417	-0.480226	0.155904	0.00128806	0.00318843
ENSG00000273142	LINC02604	45.1919	-0.480464	0.175527	0.0038137	0.00843353
ENSG00000143674	MAP3K21	64.7107	-0.480899	0.103899	2.3122e-06	1.02993e-05
ENSG00000267419	ZNF56	14.9663	-0.480965	0.184727	0.00576746	0.0121919
ENSG00000163126	ANKRD23	22.8806	-0.481063	0.203749	0.0110759	0.0218097
ENSG00000228192	AL512353.1	21.7825	-0.481081	0.144854	0.000540385	0.00145697
ENSG00000106511	MEOX2	280.585	-0.481088	0.113412	1.51672e-05	5.71739e-05
ENSG00000005471	ABCB4	58.4377	-0.481212	0.131513	0.000159742	0.000483898
ENSG00000197465	GYPE	9.81015	-0.481296	0.221048	0.0175744	0.0327338
ENSG00000131409	LRRC4B	18.5046	-0.481328	0.190191	0.00668896	0.0139099
ENSG00000137727	ARHGAP20	50.2908	-0.48139	0.169848	0.00282544	0.00644317
ENSG00000274114	ALOX15P1	14.7579	-0.481832	0.171933	0.00307323	0.00695019
ENSG00000014914	MTMR11	218.463	-0.482074	0.107143	4.4865e-06	1.88752e-05
ENSG00000119737	GPR75	24.8136	-0.482092	0.171606	0.00309202	0.00699072
ENSG00000215146	BX322639.1	11.3514	-0.482392	0.219856	0.0164554	0.0309203
ENSG00000145495	MARCHF6	1337.67	-0.482532	0.070062	4.71059e-12	5.76375e-11
ENSG00000172943	PHF8	337.715	-0.48277	0.10749	4.63557e-06	1.94309e-05
ENSG00000120306	CYSTM1	517.818	-0.482815	0.116014	2.08248e-05	7.61243e-05
ENSG00000220323	H2BC19P	39.7904	-0.482837	0.137083	0.000266456	0.000768508
ENSG00000179406	LINC00174	104.962	-0.482957	0.118637	3.06168e-05	0.000108247
ENSG00000151498	ACAD8	1364.94	-0.482975	0.185126	0.0056342	0.011944
ENSG00000137075	RNF38	411.838	-0.483224	0.0816739	2.2144e-09	1.7393e-08
ENSG00000272693	AC073107.1	20.7184	-0.483387	0.192989	0.00731926	0.0150603
ENSG00000164850	GPER1	72.4938	-0.483478	0.13513	0.000212067	0.000625222
ENSG00000224189	HAGLR	44.4343	-0.483486	0.11315	1.1843e-05	4.54922e-05
ENSG00000114631	PODXL2	285.933	-0.483488	0.0811961	1.74699e-09	1.39706e-08
ENSG00000173320	STOX2	181.533	-0.483573	0.129347	0.000118066	0.000368186
ENSG00000165171	METTL27	24.0457	-0.483966	0.200484	0.00938726	0.0187909
ENSG00000248896	AC105001.1	8.88535	-0.483995	0.234625	0.0229242	0.041324
ENSG00000127415	IDUA	154.457	-0.484204	0.13027	0.000129413	0.000400609
ENSG00000104228	TRIM35	638.975	-0.484366	0.0802181	1.06832e-09	8.84656e-09
ENSG00000198478	SH3BGRL2	665.017	-0.484387	0.11415	1.45492e-05	5.50689e-05
ENSG00000105997	HOXA3	36.0917	-0.484522	0.168223	0.0024106	0.00558407
ENSG00000173898	SPTBN2	2725.21	-0.48477	0.146778	0.000604457	0.00161003
ENSG00000187824	TMEM220	136.174	-0.484988	0.105133	4.60728e-06	1.93292e-05
ENSG00000151468	CCDC3	2084.59	-0.485321	0.0988019	6.05145e-07	3.00521e-06
ENSG00000133858	ZFC3H1	444.165	-0.485449	0.119196	3.11776e-05	0.000109938
ENSG00000150672	DLG2	246.571	-0.485477	0.120006	3.71689e-05	0.000128648
ENSG00000270157	AC004918.5	11.3965	-0.485526	0.222988	0.0174947	0.0326055
ENSG00000140876	NUDT7	103.308	-0.485531	0.115942	1.77597e-05	6.59025e-05
ENSG00000205213	LGR4	988.611	-0.485615	0.0886521	2.93233e-08	1.88263e-07
ENSG00000263956	NBPF11	201.915	-0.485696	0.118978	2.88652e-05	0.000102627
ENSG00000121417	ZNF211	152.418	-0.485726	0.106236	3.21623e-06	1.3911e-05
ENSG00000232284	GNG12-AS1	8.86825	-0.485883	0.219367	0.0158668	0.0299384
ENSG00000184867	ARMCX2	159.61	-0.486314	0.134974	0.000199147	0.000591266
ENSG00000174197	MGA	384.333	-0.486331	0.111816	8.52971e-06	3.37134e-05
ENSG00000247373	TMED2-DT	17.1948	-0.486393	0.190231	0.006423	0.0134253
ENSG00000126461	SCAF1	759.547	-0.486419	0.123843	5.4971e-05	0.000183692
ENSG00000161558	TMEM143	88.3227	-0.486427	0.108302	4.48104e-06	1.88588e-05
ENSG00000044090	CUL7	336.571	-0.486519	0.120695	3.83557e-05	0.000132375
ENSG00000187079	TEAD1	747.731	-0.486741	0.113681	1.20681e-05	4.62902e-05
ENSG00000128594	LRRC4	20.0094	-0.486759	0.198786	0.00899458	0.0180832
ENSG00000204311	PJVK	32.3583	-0.487142	0.1551	0.0010549	0.00266816
ENSG00000131398	KCNC3	45.0045	-0.487343	0.160035	0.00143938	0.00352059
ENSG00000266053	NDUFV2-AS1	38.2153	-0.487585	0.138246	0.000262181	0.00075718
ENSG00000255120	OVOL1-AS1	20.0858	-0.487647	0.222724	0.0165793	0.0311238
ENSG00000173065	FAM222B	165.139	-0.48767	0.148138	0.00062014	0.0016476
ENSG00000184402	SS18L1	261.938	-0.487902	0.106265	2.88717e-06	1.2576e-05
ENSG00000196337	CGB7	9.67562	-0.487958	0.243534	0.0261878	0.0464373
ENSG00000187866	FAM122A	217.601	-0.488006	0.0603896	5.73409e-16	1.34043e-14
ENSG00000165124	SVEP1	834.893	-0.488878	0.220906	0.015839	0.0298952
ENSG00000230373	GOLGA6L5P	49.1026	-0.489077	0.147085	0.000546772	0.0014727
ENSG00000108509	CAMTA2	627.912	-0.489099	0.118502	2.52856e-05	9.08957e-05
ENSG00000111186	WNT5B	138.187	-0.489198	0.0916136	6.00541e-08	3.63975e-07
ENSG00000101745	ANKRD12	2341.64	-0.489353	0.117388	2.02222e-05	7.41018e-05
ENSG00000100842	EFS	981.803	-0.489369	0.0764651	1.11825e-10	1.08708e-09
ENSG00000146858	ZC3HAV1L	39.15	-0.489557	0.161111	0.00145488	0.00355298
ENSG00000267506	AC021683.2	5.87645	-0.489651	0.24469	0.0260807	0.0462815
ENSG00000135968	GCC2	621.918	-0.489743	0.0905762	5.4282e-08	3.31668e-07
ENSG00000167524	RSKR	76.3118	-0.489769	0.162789	0.00161939	0.00391387
ENSG00000272140	AC022400.6	13.4857	-0.489901	0.204311	0.00979799	0.0195415
ENSG00000272338	AC067838.1	9.54935	-0.489908	0.244317	0.0252088	0.0449201
ENSG00000011021	CLCN6	247.665	-0.489913	0.123846	4.62955e-05	0.000157248
ENSG00000072778	ACADVL	6072.61	-0.489962	0.128072	8.42445e-05	0.000271051
ENSG00000176371	ZSCAN2	66.872	-0.489997	0.108759	4.21858e-06	1.78512e-05
ENSG00000051009	FAM160A2	372.855	-0.490052	0.0957796	2.10617e-07	1.1477e-06
ENSG00000231609	AC007098.1	32.5318	-0.490159	0.150261	0.000686851	0.00180726
ENSG00000196391	ZNF774	49.6356	-0.490384	0.110579	5.54235e-06	2.27984e-05
ENSG00000150760	DOCK1	1177.23	-0.490437	0.0971499	2.96084e-07	1.56688e-06
ENSG00000128512	DOCK4	204.092	-0.490532	0.107964	3.79563e-06	1.61811e-05
ENSG00000135245	HILPDA	1417.73	-0.490587	0.223395	0.0165619	0.0310962
ENSG00000155970	MICU3	57.3177	-0.490685	0.123621	4.63586e-05	0.00015744
ENSG00000104967	NOVA2	43.7702	-0.490956	0.175824	0.00342241	0.00765631
ENSG00000283050	GTF2IP12	81.176	-0.491051	0.107734	3.28836e-06	1.41974e-05
ENSG00000232104	RFX3-AS1	18.9444	-0.491191	0.179205	0.00370236	0.00821528
ENSG00000108854	SMURF2	391.809	-0.491261	0.0818432	1.313e-09	1.07285e-08
ENSG00000272899	ATP6V1FNB	14.251	-0.491723	0.196549	0.00721962	0.0148756
ENSG00000168993	CPLX1	26.5821	-0.491765	0.165462	0.00172654	0.00414697
ENSG00000197619	ZNF615	140.221	-0.491952	0.088423	1.70345e-08	1.13805e-07
ENSG00000286905	AC108488.2	7.07238	-0.491958	0.228317	0.0177689	0.0330576
ENSG00000112624	BICRAL	319.801	-0.492091	0.125843	5.83806e-05	0.000193911
ENSG00000121577	POPDC2	66.1874	-0.492168	0.181476	0.00405439	0.00890187
ENSG00000247982	LINC00926	22.3206	-0.492204	0.201391	0.00864714	0.017446
ENSG00000280351	AC127496.7	13.2371	-0.492492	0.201423	0.0085895	0.0173487
ENSG00000197291	RAMP2-AS1	38.6882	-0.492565	0.198792	0.00788411	0.0160753
ENSG00000251562	MALAT1	34071	-0.492615	0.147525	0.000539221	0.00145432
ENSG00000196436	NPIPB15	19.6517	-0.492656	0.244117	0.0260158	0.0461835
ENSG00000215908	CROCCP2	342.368	-0.492705	0.123422	4.19909e-05	0.000143806
ENSG00000162755	KLHDC9	31.6956	-0.492785	0.17259	0.00253986	0.00585415
ENSG00000076067	RBMS2	370.774	-0.492874	0.0989505	4.1387e-07	2.12379e-06
ENSG00000151693	ASAP2	513.603	-0.493004	0.0899469	2.82464e-08	1.8203e-07
ENSG00000261221	ZNF865	293.683	-0.493117	0.125229	4.55389e-05	0.000154919
ENSG00000148541	FAM13C	218.771	-0.493185	0.0957387	1.59394e-07	8.90166e-07
ENSG00000154134	ROBO3	103.127	-0.493326	0.148691	0.000558923	0.00150207
ENSG00000162944	RFTN2	142.143	-0.493339	0.103494	1.21019e-06	5.68785e-06
ENSG00000277072	STAG3L2	127.03	-0.493376	0.091546	4.60057e-08	2.84425e-07
ENSG00000120696	KBTBD7	199.151	-0.493511	0.0897427	2.51244e-08	1.63224e-07
ENSG00000158014	SLC30A2	20.1735	-0.493514	0.210358	0.0110349	0.0217414
ENSG00000079432	CIC	1067.9	-0.493596	0.13894	0.00023842	0.000694904
ENSG00000197083	ZNF300P1	48.1542	-0.493977	0.153033	0.000777246	0.00202405
ENSG00000006282	SPATA20	449.975	-0.49433	0.103101	1.0536e-06	5.00972e-06
ENSG00000157017	GHRL	11.1539	-0.494462	0.169145	0.0020419	0.00482043
ENSG00000258634	AL160006.1	119.634	-0.494505	0.146395	0.000448478	0.00123128
ENSG00000250451	HOXC-AS1	25.5987	-0.494553	0.194346	0.00651393	0.0135847
ENSG00000090857	PDPR	679.576	-0.49456	0.111972	6.41663e-06	2.60118e-05
ENSG00000173275	ZNF449	82.9831	-0.494815	0.132092	0.000112337	0.000352259
ENSG00000128274	A4GALT	422.759	-0.494901	0.105566	1.80766e-06	8.21013e-06
ENSG00000159713	TPPP3	2005.67	-0.49501	0.178925	0.00344163	0.00769499
ENSG00000178700	DHFR2	156.691	-0.495015	0.0953231	1.62718e-07	9.06203e-07
ENSG00000133640	LRRIQ1	11.7073	-0.495218	0.240909	0.0227272	0.041009
ENSG00000112159	MDN1	733.215	-0.495341	0.122393	3.32038e-05	0.000116213
ENSG00000247828	TMEM161B-AS1	235.34	-0.495486	0.102522	8.84006e-07	4.2735e-06
ENSG00000137880	GCHFR	380.462	-0.495488	0.146794	0.000465573	0.00127486
ENSG00000186642	PDE2A	327.857	-0.495519	0.133265	0.000126028	0.000391038
ENSG00000133142	TCEAL4	1923.39	-0.495568	0.0916995	4.40956e-08	2.7332e-07
ENSG00000213057	C1orf220	9.03216	-0.495689	0.226339	0.0156598	0.0296035
ENSG00000196878	LAMB3	1093.46	-0.495754	0.151139	0.000643158	0.00170405
ENSG00000162687	KCNT2	21.776	-0.495822	0.209668	0.0105363	0.0208755
ENSG00000279573	AC134407.2	16.7224	-0.495974	0.194609	0.006426	0.0134293
ENSG00000198265	HELZ	327.929	-0.496022	0.0927571	4.19065e-08	2.61369e-07
ENSG00000066933	MYO9A	571.409	-0.496334	0.0861459	4.80278e-09	3.55125e-08
ENSG00000179299	NSUN7	39.2649	-0.496341	0.16141	0.00134134	0.00330739
ENSG00000047644	WWC3	526.585	-0.496374	0.119369	2.0263e-05	7.424e-05
ENSG00000023909	GCLM	325.189	-0.496439	0.129067	4.92095e-05	0.000166276
ENSG00000227268	KLLN	16.0496	-0.496459	0.162397	0.00133102	0.00328429
ENSG00000250220	AC053527.2	7.86141	-0.496513	0.244519	0.0241183	0.0431914
ENSG00000137337	MDC1	297.492	-0.496553	0.127671	6.41141e-05	0.000210943
ENSG00000279457	WASH9P	205.039	-0.496615	0.16101	0.00125842	0.00312505
ENSG00000197982	C1orf122	967.494	-0.496708	0.181414	0.00375533	0.00831592
ENSG00000117480	FAAH	204.636	-0.496844	0.0918364	3.70729e-08	2.33281e-07
ENSG00000171206	TRIM8	1026.16	-0.497116	0.0975566	2.28294e-07	1.23589e-06
ENSG00000082175	PGR	42.7354	-0.497116	0.200999	0.00795302	0.0162034
ENSG00000280132	AC026471.6	11.784	-0.497292	0.194921	0.00626208	0.0131244
ENSG00000176834	VSIG10	313.983	-0.497388	0.0735521	9.15818e-12	1.07043e-10
ENSG00000273466	AC012510.1	15.8071	-0.497422	0.202712	0.00819365	0.0166288
ENSG00000163945	UVSSA	266.268	-0.497496	0.144708	0.000360714	0.00100994
ENSG00000143641	GALNT2	948.45	-0.497569	0.115502	1.04964e-05	4.07362e-05
ENSG00000176222	ZNF404	22.7377	-0.497759	0.191311	0.00551807	0.0117308
ENSG00000198929	NOS1AP	26.4206	-0.49785	0.178796	0.00322532	0.00725862
ENSG00000161395	PGAP3	665.221	-0.49795	0.0491002	1.43595e-24	1.15796e-22
ENSG00000103994	ZNF106	1363.83	-0.498116	0.0819385	8.17373e-10	6.90414e-09
ENSG00000116903	EXOC8	329.11	-0.498152	0.117765	1.48896e-05	5.61892e-05
ENSG00000119596	YLPM1	799.872	-0.49818	0.118182	1.58371e-05	5.94471e-05
ENSG00000263002	ZNF234	113.179	-0.498218	0.107726	2.36273e-06	1.0499e-05
ENSG00000125354	SEPTIN6	608.653	-0.498301	0.117428	1.46608e-05	5.54128e-05
ENSG00000164621	SMAD5-AS1	82.2261	-0.498312	0.191821	0.00561419	0.0119098
ENSG00000141349	G6PC3	387.867	-0.498419	0.0957011	1.26148e-07	7.18696e-07
ENSG00000147799	ARHGAP39	88.2094	-0.498434	0.125022	4.06161e-05	0.000139455
ENSG00000130783	CCDC62	7.89539	-0.498521	0.201244	0.00757359	0.0155251
ENSG00000197757	HOXC6	140.687	-0.498598	0.102569	7.30674e-07	3.57905e-06
ENSG00000145730	PAM	3270.4	-0.498755	0.110932	4.49041e-06	1.8885e-05
ENSG00000139613	SMARCC2	1313.11	-0.499118	0.112406	5.98155e-06	2.44253e-05
ENSG00000164542	KIAA0895	135.918	-0.499244	0.107631	2.56929e-06	1.13331e-05
ENSG00000188859	FAM78B	26.6672	-0.499368	0.136377	0.000136034	0.000418786
ENSG00000128731	HERC2	927.648	-0.499973	0.12612	4.84521e-05	0.000163878
ENSG00000273061	CDC37L1-DT	8.4452	-0.499991	0.196365	0.00628041	0.0131582
ENSG00000152439	ZNF773	96.6772	-0.500131	0.101488	4.99954e-07	2.52669e-06
ENSG00000270872	SRGAP2D	49.9661	-0.500189	0.129423	6.83247e-05	0.000223541
ENSG00000180155	LYNX1	383.237	-0.500195	0.146687	0.000399622	0.00110841
ENSG00000251079	BMS1P2	7.19952	-0.500381	0.254264	0.0272532	0.0480838
ENSG00000147082	CCNB3	6.25145	-0.500438	0.242144	0.0217384	0.0395036
ENSG00000133059	DSTYK	692.391	-0.50057	0.0913081	2.88091e-08	1.85457e-07
ENSG00000173230	GOLGB1	1815.24	-0.500697	0.0985509	2.48537e-07	1.33406e-06
ENSG00000088899	LZTS3	124.651	-0.500706	0.154204	0.000723461	0.00189405
ENSG00000232098	AC012313.1	99.2139	-0.500707	0.164206	0.00138931	0.00341061
ENSG00000256294	AC021092.2	73.663	-0.5008	0.0986594	2.17383e-07	1.18215e-06
ENSG00000236204	LINC01376	8.79771	-0.500979	0.20563	0.00833137	0.0168741
ENSG00000007255	TRAPPC6A	794.995	-0.501079	0.12647	4.74622e-05	0.000160847
ENSG00000198721	ECI2	795.138	-0.501081	0.104697	1.46516e-06	6.77363e-06
ENSG00000152763	WDR78	39.5869	-0.50125	0.111218	3.99966e-06	1.69846e-05
ENSG00000100266	PACSIN2	1031.05	-0.501386	0.0911326	2.49409e-08	1.62075e-07
ENSG00000176542	USF3	293.153	-0.5015	0.117219	1.1877e-05	4.56011e-05
ENSG00000204869	IGFL4	76.9807	-0.5019	0.18421	0.0038366	0.00847704
ENSG00000214870	AC004540.1	31.7888	-0.501932	0.127021	4.69324e-05	0.000159164
ENSG00000197363	ZNF517	88.5483	-0.502203	0.0933648	5.04183e-08	3.09556e-07
ENSG00000166548	TK2	529.117	-0.502249	0.0843895	1.84992e-09	1.47301e-08
ENSG00000137504	CREBZF	528.798	-0.502255	0.0844633	1.54377e-09	1.24241e-08
ENSG00000196199	MPHOSPH8	1377.58	-0.502408	0.0896841	1.42333e-08	9.67037e-08
ENSG00000108924	HLF	748.858	-0.50242	0.102682	6.48315e-07	3.20371e-06
ENSG00000032219	ARID4A	697.631	-0.502616	0.0915453	2.6716e-08	1.72863e-07
ENSG00000180747	SMG1P3	79.472	-0.502684	0.12095	2.01175e-05	7.37775e-05
ENSG00000253159	PCDHGA12	46.6493	-0.502727	0.177212	0.0026954	0.00617828
ENSG00000114126	TFDP2	690.207	-0.502734	0.083447	1.12853e-09	9.31683e-09
ENSG00000196275	GTF2IRD2	124.372	-0.502858	0.118589	1.40556e-05	5.33432e-05
ENSG00000227354	RBM26-AS1	68.0022	-0.503206	0.105129	1.03314e-06	4.92316e-06
ENSG00000185046	ANKS1B	33.6265	-0.503209	0.162191	0.00118721	0.00296692
ENSG00000183340	JRKL	129.138	-0.50385	0.0974078	1.37632e-07	7.78218e-07
ENSG00000172005	MAL	110.628	-0.503942	0.136626	0.000140067	0.000430209
ENSG00000280798	LINC00294	97.0441	-0.504062	0.11333	6.05896e-06	2.47036e-05
ENSG00000251322	SHANK3	448.806	-0.504084	0.177016	0.00259734	0.00597518
ENSG00000107281	NPDC1	491.463	-0.504106	0.102239	4.7983e-07	2.4342e-06
ENSG00000177084	POLE	528.63	-0.50469	0.127704	4.81968e-05	0.00016306
ENSG00000169057	MECP2	647.238	-0.504771	0.0830318	8.03198e-10	6.79157e-09
ENSG00000226332	AL354836.1	18.1979	-0.504913	0.241682	0.020714	0.0378821
ENSG00000080573	COL5A3	722.319	-0.504927	0.162035	0.00113155	0.00283903
ENSG00000185278	ZBTB37	194.37	-0.504943	0.10049	3.20315e-07	1.67994e-06
ENSG00000151150	ANK3	898.9	-0.505081	0.121462	2.02009e-05	7.40576e-05
ENSG00000167658	EEF2	42717.2	-0.505122	0.0786613	9.24416e-11	9.12306e-10
ENSG00000177599	ZNF491	27.8404	-0.505214	0.147493	0.000372702	0.00104023
ENSG00000104332	SFRP1	2766.5	-0.505322	0.224635	0.0141061	0.0269698
ENSG00000182195	LDOC1	326.301	-0.505322	0.100196	2.9302e-07	1.55203e-06
ENSG00000130294	KIF1A	39.1148	-0.505364	0.189085	0.00433166	0.00945298
ENSG00000104866	PPP1R37	658.208	-0.50537	0.117559	1.13432e-05	4.37024e-05
ENSG00000184058	TBX1	115.802	-0.505397	0.153713	0.000612607	0.00162993
ENSG00000008853	RHOBTB2	229.541	-0.505542	0.130086	6.31292e-05	0.000207987
ENSG00000120896	SORBS3	1428.53	-0.505599	0.106493	1.32527e-06	6.18159e-06
ENSG00000127152	BCL11B	541.614	-0.505666	0.138298	0.000159269	0.000482587
ENSG00000114654	EFCC1	56.4302	-0.505779	0.127154	4.20079e-05	0.000143843
ENSG00000277559	AC018553.1	48.9958	-0.505849	0.100973	3.23805e-07	1.69639e-06
ENSG00000172260	NEGR1	614.535	-0.505925	0.143823	0.000270338	0.000778769
ENSG00000186260	MRTFB	818.936	-0.506008	0.0949106	6.37891e-08	3.84575e-07
ENSG00000235316	DUSP8P5	18.6393	-0.506144	0.176029	0.00233482	0.0054294
ENSG00000172031	EPHX4	14.63	-0.506331	0.227091	0.0149129	0.0283487
ENSG00000276293	PIP4K2B	894.589	-0.506377	0.102263	4.73183e-07	2.402e-06
ENSG00000225914	TSBP1-AS1	11.7258	-0.507108	0.18341	0.00327481	0.00735899
ENSG00000130517	PGPEP1	252.74	-0.507413	0.106518	1.21806e-06	5.72038e-06
ENSG00000172270	BSG	6087.34	-0.507463	0.0939783	4.41434e-08	2.73546e-07
ENSG00000065802	ASB1	356.858	-0.507552	0.0747362	7.39788e-12	8.77052e-11
ENSG00000080823	MOK	134.995	-0.50809	0.10234	4.37837e-07	2.23627e-06
ENSG00000146001	PCDHB18P	12.2307	-0.508164	0.186309	0.00379677	0.00839918
ENSG00000184349	EFNA5	292.668	-0.508179	0.122512	2.17447e-05	7.91379e-05
ENSG00000270344	POC1B-AS1	31.7302	-0.508251	0.139241	0.000151427	0.00046162
ENSG00000249684	AC106795.2	11.041	-0.508252	0.244003	0.0206382	0.03777
ENSG00000139209	SLC38A4	39.5829	-0.508408	0.146971	0.000324316	0.000918088
ENSG00000101605	MYOM1	60.4998	-0.508427	0.209575	0.00861363	0.0173872
ENSG00000178498	DTX3	194.629	-0.508594	0.114986	5.45656e-06	2.24878e-05
ENSG00000162729	IGSF8	1064.29	-0.508859	0.082708	5.10867e-10	4.47563e-09
ENSG00000179761	PIPOX	27.714	-0.508861	0.217469	0.0110919	0.0218372
ENSG00000135424	ITGA7	545.559	-0.508919	0.169651	0.00159922	0.00387019
ENSG00000149930	TAOK2	750.951	-0.509078	0.12471	2.59208e-05	9.29567e-05
ENSG00000183495	EP400	646.393	-0.509123	0.130841	6.13969e-05	0.000202874
ENSG00000107104	KANK1	1129.88	-0.509212	0.0948824	5.21797e-08	3.19636e-07
ENSG00000103264	FBXO31	701.083	-0.509254	0.0647487	2.54676e-15	5.37772e-14
ENSG00000134313	KIDINS220	1019.55	-0.509343	0.106835	1.21716e-06	5.71728e-06
ENSG00000082781	ITGB5	3436.65	-0.50942	0.0840438	9.07848e-10	7.61749e-09
ENSG00000237989	LINC01679	81.4804	-0.509653	0.136904	0.000119762	0.00037299
ENSG00000163072	NOSTRIN	204.582	-0.509847	0.123892	2.41918e-05	8.72771e-05
ENSG00000186812	ZNF397	345.915	-0.509876	0.0902398	1.04767e-08	7.29542e-08
ENSG00000177943	MAMDC4	45.7387	-0.509972	0.202372	0.0071359	0.0147271
ENSG00000168675	LDLRAD4	355.351	-0.509976	0.115868	6.50074e-06	2.6335e-05
ENSG00000074590	NUAK1	589.618	-0.510016	0.12929	4.94937e-05	0.000167165
ENSG00000141542	RAB40B	319.708	-0.510174	0.062853	3.12893e-16	7.63364e-15
ENSG00000144935	TRPC1	83.5544	-0.510471	0.121812	1.71391e-05	6.37866e-05
ENSG00000165626	BEND7	67.6379	-0.510531	0.164158	0.00109201	0.00275131
ENSG00000171812	COL8A2	355.389	-0.510991	0.11527	5.87137e-06	2.40121e-05
ENSG00000157796	WDR19	225.6	-0.511155	0.120553	1.3906e-05	5.28091e-05
ENSG00000234997	AC016745.1	7.67925	-0.511193	0.244972	0.020319	0.0372481
ENSG00000136213	CHST12	402.403	-0.511262	0.0868567	2.45784e-09	1.91643e-08
ENSG00000171130	ATP6V0E2	327.556	-0.511277	0.0940269	3.58814e-08	2.26317e-07
ENSG00000131697	NPHP4	234.521	-0.511284	0.108932	1.64129e-06	7.51415e-06
ENSG00000166086	JAM3	574.278	-0.511302	0.105146	7.92575e-07	3.85867e-06
ENSG00000214401	KANSL1-AS1	51.1883	-0.511321	0.186518	0.0035068	0.00782833
ENSG00000197937	ZNF347	174.685	-0.511404	0.0818479	2.9843e-10	2.70625e-09
ENSG00000131016	AKAP12	508.563	-0.5115	0.157781	0.000717358	0.00187951
ENSG00000271447	MMP28	516.289	-0.511552	0.133179	7.61446e-05	0.000246841
ENSG00000135740	SLC9A5	20.3746	-0.511559	0.176355	0.0021718	0.00509333
ENSG00000196369	SRGAP2B	169.662	-0.511741	0.122631	1.99516e-05	7.32218e-05
ENSG00000166582	CENPV	45.2581	-0.511751	0.178116	0.00240705	0.00557732
ENSG00000140992	PDPK1	731.219	-0.511826	0.126401	3.25622e-05	0.00011425
ENSG00000240563	L1TD1	6.90446	-0.511952	0.244857	0.020246	0.0371312
ENSG00000248932	AC046134.2	47.9122	-0.511976	0.0884085	4.02487e-09	3.01878e-08
ENSG00000196526	AFAP1	390.936	-0.51226	0.141526	0.00021662	0.00063716
ENSG00000105426	PTPRS	668.022	-0.512357	0.123415	2.0559e-05	7.5267e-05
ENSG00000170876	TMEM43	2431.82	-0.51241	0.0679704	3.34426e-14	5.85192e-13
ENSG00000162814	SPATA17	14.8967	-0.51294	0.206003	0.0072514	0.0149322
ENSG00000214548	MEG3	576.677	-0.51306	0.203683	0.00675961	0.0140398
ENSG00000172037	LAMB2	2659.86	-0.513065	0.113668	4.01933e-06	1.70621e-05
ENSG00000276529	AP001505.1	17.2548	-0.513073	0.187987	0.00364188	0.00809603
ENSG00000262227	AC004771.2	12.1628	-0.513125	0.188455	0.00369598	0.00820339
ENSG00000128567	PODXL	605.043	-0.513297	0.13694	0.00010888	0.000341937
ENSG00000135111	TBX3	281.913	-0.513485	0.159537	0.00077129	0.00200985
ENSG00000146826	MAP11	232.406	-0.513576	0.141179	0.000166901	0.000503997
ENSG00000196696	AC009022.1	131.673	-0.513618	0.136772	0.000115689	0.000361947
ENSG00000242689	CNTF	14.5502	-0.513854	0.199063	0.00560213	0.0118895
ENSG00000105136	ZNF419	156.287	-0.513921	0.102963	3.98374e-07	2.05128e-06
ENSG00000106624	AEBP1	3445.56	-0.51402	0.164221	0.00103592	0.00262347
ENSG00000154040	CABYR	10.8822	-0.514253	0.25419	0.0233802	0.0420358
ENSG00000187624	C17orf97	62.3443	-0.514345	0.117098	6.92313e-06	2.78879e-05
ENSG00000113916	BCL6	1224.39	-0.514783	0.104391	5.16619e-07	2.60434e-06
ENSG00000268043	NBPF12	201.85	-0.514893	0.122745	1.68295e-05	6.27024e-05
ENSG00000258727	AL135999.1	79.3148	-0.514955	0.190075	0.00395043	0.00869487
ENSG00000272953	AC092171.4	6.66123	-0.515088	0.247753	0.020243	0.0371287
ENSG00000183250	LINC01547	73.0637	-0.51512	0.14509	0.000234705	0.000685572
ENSG00000182873	PRKCZ-AS1	5.40366	-0.515238	0.254834	0.0227605	0.041057
ENSG00000279821	AC145098.2	8.65789	-0.515256	0.265326	0.0276964	0.0487796
ENSG00000197461	PDGFA	285.019	-0.515273	0.106251	7.40247e-07	3.61856e-06
ENSG00000259972	AC009120.2	72.5172	-0.516088	0.134895	7.65787e-05	0.000248081
ENSG00000246263	UBR5-AS1	17.9122	-0.516151	0.185485	0.00306945	0.00694295
ENSG00000112276	BVES	46.6448	-0.516503	0.146093	0.000244079	0.000710018
ENSG00000103599	IQCH	26.6874	-0.516583	0.136512	8.99219e-05	0.000287279
ENSG00000166783	MARF1	991.478	-0.516701	0.10156	2.30244e-07	1.24505e-06
ENSG00000146233	CYP39A1	482.112	-0.516877	0.144367	0.000207095	0.000612569
ENSG00000245680	ZNF585B	110.629	-0.516923	0.0826184	2.27412e-10	2.10352e-09
ENSG00000103876	FAH	269.866	-0.517021	0.116072	5.26049e-06	2.17882e-05
ENSG00000161681	SHANK1	13.1745	-0.517112	0.255874	0.0235886	0.0423566
ENSG00000186814	ZSCAN30	162.038	-0.517116	0.072813	1.23978e-12	1.65426e-11
ENSG00000180938	ZNF572	24.6282	-0.517146	0.162308	0.000850706	0.00219915
ENSG00000179604	CDC42EP4	1296.82	-0.517189	0.0856636	1.03646e-09	8.59756e-09
ENSG00000229956	ZRANB2-AS2	11.2771	-0.51736	0.207895	0.00722779	0.0148874
ENSG00000278931	CR381670.1	13.9156	-0.517536	0.218418	0.0100682	0.0200354
ENSG00000178104	PDE4DIP	770.771	-0.517762	0.0744393	2.75553e-12	3.50546e-11
ENSG00000109472	CPE	2182.05	-0.517847	0.15199	0.000397252	0.00110204
ENSG00000183718	TRIM52	178.553	-0.518	0.0977979	7.40645e-08	4.40228e-07
ENSG00000087237	CETP	10.5765	-0.518068	0.228475	0.0128468	0.0248447
ENSG00000099622	CIRBP	5524.11	-0.518176	0.0710754	2.15303e-13	3.252e-12
ENSG00000244701	AC004918.1	14.5657	-0.518262	0.214956	0.00898099	0.0180635
ENSG00000139631	CSAD	276.157	-0.518305	0.12827	3.28927e-05	0.000115309
ENSG00000227252	AC012063.1	28.1427	-0.518462	0.126878	2.29228e-05	8.30607e-05
ENSG00000111271	ACAD10	275.33	-0.518499	0.099634	1.22466e-07	6.99046e-07
ENSG00000120328	PCDHB12	20.1532	-0.51869	0.168478	0.00118711	0.00296692
ENSG00000226200	SGMS1-AS1	91.3722	-0.518794	0.118469	7.93023e-06	3.15516e-05
ENSG00000257176	AC009318.1	35.3273	-0.518822	0.146427	0.000221415	0.000650148
ENSG00000182648	LINC01006	56.0262	-0.51886	0.129918	3.8779e-05	0.00013374
ENSG00000137221	TJAP1	257.807	-0.519092	0.103416	3.20292e-07	1.67994e-06
ENSG00000100379	KCTD17	286.896	-0.519163	0.10657	6.90974e-07	3.39775e-06
ENSG00000099797	TECR	3206.26	-0.519256	0.107063	7.86588e-07	3.83107e-06
ENSG00000232940	HCG25	17.4283	-0.519286	0.215535	0.00897532	0.0180551
ENSG00000189221	MAOA	880.304	-0.519444	0.110932	1.78876e-06	8.13198e-06
ENSG00000255856	AC069503.1	7.50548	-0.519509	0.239728	0.0163575	0.0307652
ENSG00000280434	AL031595.3	14.1977	-0.520074	0.23874	0.0157831	0.0298015
ENSG00000286585	AC104472.4	4.69882	-0.520206	0.262533	0.0249001	0.0444227
ENSG00000267002	AC060780.1	117.906	-0.52026	0.0875319	1.69541e-09	1.35854e-08
ENSG00000146151	HMGCLL1	10.7759	-0.520552	0.227487	0.0119477	0.0232953
ENSG00000104881	PPP1R13L	1661.23	-0.520688	0.128296	3.02113e-05	0.000106923
ENSG00000102870	ZNF629	388.109	-0.520849	0.111351	1.79055e-06	8.1386e-06
ENSG00000128872	TMOD2	241.938	-0.520979	0.1099	1.28477e-06	6.01134e-06
ENSG00000198169	ZNF251	199.538	-0.520989	0.108246	9.07688e-07	4.38093e-06
ENSG00000267383	AC011447.3	6.0613	-0.52113	0.241419	0.0165757	0.0311196
ENSG00000251369	ZNF550	122.906	-0.521217	0.112239	2.3049e-06	1.02724e-05
ENSG00000127946	HIP1	494.152	-0.521632	0.144763	0.000186325	0.000556913
ENSG00000224086	AC245452.1	47.7881	-0.521742	0.130079	3.55911e-05	0.000123686
ENSG00000197603	CPLANE1	199.533	-0.521939	0.112864	2.36361e-06	1.0501e-05
ENSG00000230715	AC018638.2	53.1425	-0.522005	0.160548	0.00068842	0.00181099
ENSG00000285336	AC108734.4	16.9504	-0.52211	0.259994	0.0238278	0.042719
ENSG00000256525	POLG2	118.676	-0.522242	0.132866	5.36923e-05	0.00017988
ENSG00000183695	MRGPRX2	35.427	-0.522569	0.192955	0.00393906	0.00867316
ENSG00000139971	ARMH4	90.5451	-0.522888	0.108228	8.21801e-07	3.99125e-06
ENSG00000147162	OGT	1931.06	-0.52292	0.1101	1.29031e-06	6.03257e-06
ENSG00000187391	MAGI2	66.6026	-0.523094	0.138178	9.5755e-05	0.000304337
ENSG00000144642	RBMS3	208.037	-0.523255	0.146115	0.000204418	0.000605346
ENSG00000188732	FAM221A	67.7898	-0.523513	0.130481	3.62346e-05	0.000125741
ENSG00000260468	LINC01290	5.90566	-0.523675	0.264356	0.0248576	0.0443634
ENSG00000103404	USP31	232.782	-0.52383	0.0936065	1.33542e-08	9.1169e-08
ENSG00000172057	ORMDL3	1088.94	-0.524024	0.0801659	4.16767e-11	4.35828e-10
ENSG00000219438	TAFA5	153.243	-0.524071	0.147656	0.000227723	0.000667205
ENSG00000065357	DGKA	1050.29	-0.524095	0.132614	4.67963e-05	0.000158792
ENSG00000187987	ZSCAN23	7.54271	-0.524258	0.244356	0.0180669	0.0335383
ENSG00000259495	AC016705.2	6.20115	-0.524534	0.226878	0.0111685	0.021965
ENSG00000135503	ACVR1B	1135.95	-0.524667	0.0898542	3.80809e-09	2.87052e-08
ENSG00000170485	NPAS2	284.511	-0.524669	0.111832	1.67662e-06	7.65403e-06
ENSG00000150907	FOXO1	397.787	-0.524759	0.0797372	2.72726e-11	2.93533e-10
ENSG00000166377	ATP9B	348.24	-0.524806	0.0796157	2.77844e-11	2.98341e-10
ENSG00000074621	SLC24A1	171.156	-0.52482	0.0989133	6.50292e-08	3.91364e-07
ENSG00000179195	ZNF664	1123.12	-0.524897	0.0921182	1.0315e-08	7.19533e-08
ENSG00000167074	TEF	1547.67	-0.525198	0.0896401	3.02468e-09	2.32298e-08
ENSG00000188177	ZC3H6	597.153	-0.525211	0.139105	8.65733e-05	0.000277763
ENSG00000110841	PPFIBP1	741.817	-0.525342	0.0796548	3.8681e-11	4.06428e-10
ENSG00000238058	AL355574.1	16.8229	-0.525495	0.191362	0.00334977	0.00751549
ENSG00000150967	ABCB9	80.323	-0.525636	0.0778797	8.55746e-12	1.00461e-10
ENSG00000148400	NOTCH1	1081.86	-0.525776	0.161064	0.00063743	0.00168974
ENSG00000106012	IQCE	339.934	-0.525804	0.12862	2.65816e-05	9.51559e-05
ENSG00000095564	BTAF1	908.802	-0.525832	0.120665	8.07062e-06	3.2057e-05
ENSG00000267469	AC005944.1	15.3782	-0.525857	0.180173	0.00195659	0.00464706
ENSG00000243302	AC018638.4	74.0564	-0.526215	0.111367	1.45887e-06	6.74714e-06
ENSG00000163703	CRELD1	51.6381	-0.526389	0.125882	1.53515e-05	5.77777e-05
ENSG00000111424	VDR	849.719	-0.526414	0.127108	2.10657e-05	7.69111e-05
ENSG00000255284	AP006621.3	79.3009	-0.526507	0.133475	4.73295e-05	0.000160442
ENSG00000189339	SLC35E2B	682.879	-0.526638	0.146449	0.000189135	0.000564329
ENSG00000237945	LINC00649	110.505	-0.526755	0.11296	1.90845e-06	8.62714e-06
ENSG00000164050	PLXNB1	1319.21	-0.526826	0.122923	1.12515e-05	4.33933e-05
ENSG00000124216	SNAI1	27.7936	-0.526876	0.175474	0.00152238	0.00369988
ENSG00000196712	NF1	595.834	-0.526905	0.104837	3.0943e-07	1.63104e-06
ENSG00000160932	LY6E	3623.65	-0.526989	0.134956	5.71442e-05	0.000190198
ENSG00000234432	AC092171.3	28.8418	-0.527048	0.134594	5.09952e-05	0.000171634
ENSG00000116127	ALMS1	168.101	-0.527104	0.108877	7.75466e-07	3.7792e-06
ENSG00000196368	NUDT11	60.3153	-0.527448	0.167164	0.000931059	0.00238202
ENSG00000145012	LPP	1365.86	-0.527643	0.117484	4.35031e-06	1.83601e-05
ENSG00000127419	TMEM175	273.669	-0.527677	0.101414	1.20681e-07	6.90332e-07
ENSG00000164197	RNF180	157.503	-0.527732	0.103475	2.2419e-07	1.21496e-06
ENSG00000122515	ZMIZ2	905.667	-0.527873	0.138885	9.72893e-05	0.000308804
ENSG00000188026	RILPL1	259.211	-0.528066	0.0874719	1.06132e-09	8.79164e-09
ENSG00000134463	ECHDC3	548.274	-0.528076	0.130532	3.16395e-05	0.000111404
ENSG00000278540	ACACA	1208.19	-0.528213	0.137703	7.49429e-05	0.00024324
ENSG00000185133	INPP5J	49.8929	-0.52832	0.171564	0.00119557	0.00298468
ENSG00000162599	NFIA	938.761	-0.528362	0.0950445	1.80231e-08	1.19843e-07
ENSG00000183808	RBM12B	169.355	-0.52849	0.109072	7.64828e-07	3.72962e-06
ENSG00000013288	MAN2B2	765.921	-0.528845	0.0894069	2.10803e-09	1.66638e-08
ENSG00000197980	LEKR1	10.1695	-0.528891	0.184936	0.00232118	0.00540399
ENSG00000084731	KIF3C	99.1472	-0.528904	0.142252	0.000117412	0.000366432
ENSG00000110104	CCDC86	576.959	-0.528941	0.159928	0.000553239	0.00148846
ENSG00000257298	AC008147.2	11.4355	-0.528996	0.238067	0.0141015	0.0269675
ENSG00000256667	KLRA1P	32.2754	-0.52905	0.16464	0.00074072	0.00193586
ENSG00000186026	ZNF284	27.9356	-0.529178	0.148052	0.000180497	0.000541175
ENSG00000270362	HMGN3-AS1	42.0745	-0.529368	0.121018	6.9851e-06	2.81077e-05
ENSG00000102181	CD99L2	751.944	-0.529761	0.102483	1.4745e-07	8.29443e-07
ENSG00000115705	TPO	14.7307	-0.530089	0.227649	0.0107554	0.0212465
ENSG00000147133	TAF1	573.692	-0.530244	0.126713	1.68019e-05	6.26476e-05
ENSG00000249465	RBMXP4	5.33709	-0.530342	0.25929	0.0213515	0.0388681
ENSG00000101470	TNNC2	62.7202	-0.530566	0.19686	0.00397127	0.00873534
ENSG00000232434	AJM1	70.4177	-0.530662	0.145829	0.000148133	0.000452783
ENSG00000231784	DBIL5P	9.49397	-0.530805	0.270654	0.0257536	0.0457688
ENSG00000073578	SDHA	594.772	-0.530926	0.0861652	3.33806e-10	3.00699e-09
ENSG00000279253	AL121753.2	49.2962	-0.531086	0.122796	8.65102e-06	3.4148e-05
ENSG00000113161	HMGCR	4893.94	-0.531178	0.193476	0.00344323	0.00769659
ENSG00000182809	CRIP2	1643.88	-0.531181	0.131083	3.06752e-05	0.000108405
ENSG00000117461	PIK3R3	281.178	-0.531363	0.127939	1.93798e-05	7.12865e-05
ENSG00000149212	SESN3	1114.71	-0.53142	0.082863	9.32343e-11	9.18715e-10
ENSG00000197386	HTT	1225.61	-0.531508	0.135652	5.28678e-05	0.000177415
ENSG00000230084	AC006059.1	21.7897	-0.531514	0.19623	0.00375299	0.00831456
ENSG00000166165	CKB	1386.74	-0.5316	0.101018	8.96708e-08	5.24174e-07
ENSG00000258818	RNASE4	70.2489	-0.532035	0.144571	0.000135674	0.000417889
ENSG00000179889	PDXDC1	1453.34	-0.53218	0.0668345	1.3023e-15	2.86066e-14
ENSG00000054965	FAM168A	567.612	-0.532193	0.111446	1.02749e-06	4.90303e-06
ENSG00000236200	KDM4A-AS1	4.5209	-0.532486	0.270916	0.025076	0.0447067
ENSG00000083168	KAT6A	978.689	-0.532911	0.113362	1.71337e-06	7.80882e-06
ENSG00000260352	AC092287.1	6.63306	-0.532961	0.255722	0.0195143	0.0359155
ENSG00000263874	LINC00672	19.4953	-0.533083	0.184922	0.00218944	0.00512812
ENSG00000213398	LCAT	98.8623	-0.533089	0.145351	0.000143024	0.000438674
ENSG00000173641	HSPB7	230.081	-0.5331	0.258902	0.0208521	0.0381034
ENSG00000274211	SOCS7	346.073	-0.533148	0.154653	0.00032543	0.000920481
ENSG00000173681	BCLAF3	151.939	-0.533376	0.0972135	2.60489e-08	1.68819e-07
ENSG00000186918	ZNF395	1232.26	-0.533504	0.0814953	2.72203e-11	2.93333e-10
ENSG00000154917	RAB6B	97.6465	-0.533562	0.133002	3.6806e-05	0.000127503
ENSG00000198585	NUDT16	624.481	-0.5336	0.0674056	1.94607e-15	4.16439e-14
ENSG00000164366	CCDC127	312.922	-0.533896	0.0738019	3.24152e-13	4.75851e-12
ENSG00000165495	PKNOX2	60.9989	-0.533928	0.122357	7.40239e-06	2.96577e-05
ENSG00000106004	HOXA5	64.0552	-0.53408	0.160072	0.000487569	0.00132934
ENSG00000287725	AP003071.5	15.7321	-0.534215	0.200764	0.00432398	0.00943861
ENSG00000171101	SIGLEC17P	31.9225	-0.534405	0.201701	0.00440788	0.00959821
ENSG00000197724	PHF2	723.133	-0.534565	0.106183	2.9226e-07	1.54869e-06
ENSG00000221818	EBF2	36.3534	-0.534584	0.21682	0.00738542	0.0151821
ENSG00000276141	WHAMMP3	28.6916	-0.53483	0.162852	0.000596039	0.00159167
ENSG00000214290	COLCA2	18.103	-0.534849	0.150291	0.000209749	0.000619451
ENSG00000085552	IGSF9	308.413	-0.535365	0.163074	0.000593157	0.00158468
ENSG00000034239	EFCAB1	67.5001	-0.535509	0.156482	0.000359142	0.00100589
ENSG00000196214	ZNF766	302.602	-0.535515	0.0772083	2.57862e-12	3.29786e-11
ENSG00000081913	PHLPP1	414.111	-0.535769	0.114242	1.65113e-06	7.54916e-06
ENSG00000105464	GRIN2D	23.3205	-0.535784	0.185067	0.00213428	0.00501211
ENSG00000198648	STK39	541.954	-0.535821	0.106125	2.76148e-07	1.46849e-06
ENSG00000226179	LINC00685	11.9867	-0.535862	0.236682	0.0128311	0.0248205
ENSG00000110721	CHKA	134.019	-0.535873	0.113766	1.40101e-06	6.50458e-06
ENSG00000184678	H2BC21	334.975	-0.535907	0.137976	6.11938e-05	0.000202332
ENSG00000079739	PGM1	1626.05	-0.536094	0.119269	4.23692e-06	1.79256e-05
ENSG00000132970	WASF3	258.876	-0.53624	0.107287	7.09315e-07	3.48366e-06
ENSG00000050767	COL23A1	193.916	-0.536429	0.12084	5.03769e-06	2.09375e-05
ENSG00000285702	AC211476.11	8.01586	-0.53653	0.270489	0.0240353	0.0430588
ENSG00000185442	FAM174B	154.603	-0.536656	0.102431	1.03467e-07	5.9928e-07
ENSG00000132680	KHDC4	385.507	-0.536736	0.138999	6.66638e-05	0.00021848
ENSG00000226002	GTF2IP14	4.60544	-0.536992	0.266365	0.022318	0.0403829
ENSG00000278384	AL354822.1	11.246	-0.537393	0.265686	0.0223598	0.0404473
ENSG00000142303	ADAMTS10	308.536	-0.537888	0.162965	0.000522632	0.00141418
ENSG00000062598	ELMO2	441.948	-0.537927	0.115314	1.8505e-06	8.38726e-06
ENSG00000138760	SCARB2	2682.01	-0.538042	0.0574459	5.57821e-21	2.86432e-19
ENSG00000104369	JPH1	27.339	-0.538044	0.21229	0.00607181	0.0127657
ENSG00000167280	ENGASE	450.658	-0.538107	0.118519	3.38834e-06	1.4574e-05
ENSG00000188803	SHISA6	19.1235	-0.538129	0.261804	0.0202499	0.0371356
ENSG00000204177	BMS1P1	35.1002	-0.538135	0.177249	0.00133982	0.0033043
ENSG00000077943	ITGA8	328.809	-0.538219	0.173107	0.00110224	0.0027742
ENSG00000273654	AC020904.2	13.8135	-0.538259	0.238583	0.0124571	0.0241728
ENSG00000154269	ENPP3	35.3063	-0.538471	0.142824	9.47441e-05	0.000301642
ENSG00000185630	PBX1	840.865	-0.538573	0.0920744	3.1172e-09	2.38641e-08
ENSG00000114315	HES1	976.572	-0.538619	0.104259	1.22628e-07	6.99805e-07
ENSG00000171603	CLSTN1	2864.24	-0.538807	0.151385	0.000213916	0.000630209
ENSG00000070731	ST6GALNAC2	408.334	-0.539109	0.0736935	1.66651e-13	2.55408e-12
ENSG00000226015	CCT8P1	24.2926	-0.539235	0.163917	0.000563748	0.00151402
ENSG00000130175	PRKCSH	2806.95	-0.539357	0.0880523	5.77211e-10	5.01844e-09
ENSG00000113212	PCDHB7	34.3084	-0.539423	0.164876	0.000588581	0.0015742
ENSG00000140262	TCF12	1168.52	-0.539512	0.0644856	5.6625e-17	1.56409e-15
ENSG00000242588	AC108010.1	67.2924	-0.539656	0.179459	0.00147213	0.00358935
ENSG00000036448	MYOM2	106.871	-0.539696	0.108547	4.09265e-07	2.10196e-06
ENSG00000272341	AL137003.1	29.1963	-0.539702	0.12391	7.37011e-06	2.9553e-05
ENSG00000182095	TNRC18	1397.67	-0.539865	0.150117	0.000184687	0.000552429
ENSG00000260166	AC134312.3	76.6531	-0.540869	0.187561	0.0022318	0.00521563
ENSG00000160285	LSS	1194.77	-0.540978	0.113673	1.171e-06	5.51878e-06
ENSG00000147459	DOCK5	289.916	-0.540995	0.100204	3.39368e-08	2.15408e-07
ENSG00000099251	HSD17B7P2	27.8509	-0.541023	0.165206	0.000590874	0.00157928
ENSG00000171462	DLK2	141.345	-0.541143	0.160492	0.000427352	0.00117826
ENSG00000058056	USP13	160.444	-0.541222	0.0923518	2.72602e-09	2.11047e-08
ENSG00000171649	ZIK1	72.3797	-0.54134	0.124166	7.16061e-06	2.87609e-05
ENSG00000064547	LPAR2	160.228	-0.541342	0.115878	1.79248e-06	8.14584e-06
ENSG00000228288	PCAT6	57.0475	-0.541419	0.135119	3.54372e-05	0.000123169
ENSG00000204584	AC027801.1	6.39073	-0.541584	0.260673	0.0193919	0.0357093
ENSG00000143878	RHOB	3442.41	-0.541772	0.132842	2.6625e-05	9.5283e-05
ENSG00000197181	PIWIL2	13.3782	-0.541968	0.279393	0.0262532	0.0465397
ENSG00000148200	NR6A1	49.6242	-0.542127	0.159902	0.000392349	0.00108937
ENSG00000185621	LMLN	97.38	-0.542227	0.126017	1.02047e-05	3.97003e-05
ENSG00000174640	SLCO2A1	305.081	-0.54242	0.14175	7.47857e-05	0.000242829
ENSG00000183196	CHST6	12.0767	-0.542544	0.266029	0.0210369	0.0383884
ENSG00000123358	NR4A1	268.998	-0.542555	0.204577	0.00436184	0.00951346
ENSG00000184194	GPR173	34.7627	-0.542805	0.146824	0.000131445	0.000406165
ENSG00000234684	SDCBP2-AS1	30.1269	-0.543076	0.135961	3.88246e-05	0.000133878
ENSG00000236829	Z97634.1	11.3102	-0.54316	0.191784	0.00249212	0.00575516
ENSG00000158488	CD1E	237.016	-0.543246	0.231651	0.0100839	0.0200601
ENSG00000166685	COG1	331.298	-0.543313	0.0884994	5.08359e-10	4.4569e-09
ENSG00000102383	ZDHHC15	48.7537	-0.543394	0.148008	0.00013036	0.000403125
ENSG00000111696	NT5DC3	80.4375	-0.543443	0.117921	2.32206e-06	1.03393e-05
ENSG00000131374	TBC1D5	832.723	-0.543524	0.117796	2.19204e-06	9.80402e-06
ENSG00000169914	OTUD3	159.048	-0.543583	0.111554	5.87888e-07	2.92799e-06
ENSG00000245025	AC107959.1	57.4238	-0.543792	0.127394	1.13339e-05	4.36834e-05
ENSG00000186001	LRCH3	326.962	-0.543932	0.101768	5.46704e-08	3.33871e-07
ENSG00000126107	HECTD3	1016.93	-0.54397	0.106461	2.43098e-07	1.30685e-06
ENSG00000146592	CREB5	164.6	-0.544086	0.158372	0.000339533	0.000956208
ENSG00000116729	WLS	1228.66	-0.544128	0.0581766	9.14655e-21	4.55074e-19
ENSG00000102547	CAB39L	631.116	-0.54415	0.136405	3.91387e-05	0.000134862
ENSG00000066382	MPPED2	27.3643	-0.544259	0.185316	0.00181535	0.00434119
ENSG00000228463	AP006222.1	22.0494	-0.544303	0.160108	0.000366436	0.00102417
ENSG00000278730	AC005332.6	405.895	-0.544623	0.0821375	2.10738e-11	2.31138e-10
ENSG00000170776	AKAP13	1566.82	-0.54474	0.119375	2.99589e-06	1.30259e-05
ENSG00000260805	AC092803.1	14.8389	-0.544854	0.18167	0.00144655	0.00353597
ENSG00000272721	AC131235.3	4.89287	-0.54497	0.287233	0.028182	0.0495313
ENSG00000090905	TNRC6A	781.464	-0.545752	0.0911729	1.34763e-09	1.0991e-08
ENSG00000198844	ARHGEF15	161.771	-0.545993	0.142604	7.81012e-05	0.000252774
ENSG00000168763	CNNM3	234.274	-0.546128	0.133961	2.62962e-05	9.42187e-05
ENSG00000173269	MMRN2	595.993	-0.54616	0.136211	3.49703e-05	0.000121758
ENSG00000125124	BBS2	674.427	-0.546262	0.0732424	5.77646e-14	9.64657e-13
ENSG00000185808	PIGP	203.081	-0.546336	0.0926109	2.26174e-09	1.77389e-08
ENSG00000124225	PMEPA1	686.258	-0.546428	0.131218	1.8801e-05	6.94021e-05
ENSG00000133318	RTN3	3099.53	-0.546458	0.079683	4.60866e-12	5.65921e-11
ENSG00000187486	KCNJ11	14.915	-0.546603	0.203901	0.00388784	0.00857458
ENSG00000145506	NKD2	197.411	-0.546811	0.129515	1.60463e-05	6.012e-05
ENSG00000131067	GGT7	276.076	-0.546937	0.067251	2.60426e-16	6.4585e-15
ENSG00000119383	PTPA	2752.9	-0.546938	0.0983052	1.64472e-08	1.10219e-07
ENSG00000038382	TRIO	770.033	-0.54736	0.113227	7.95775e-07	3.87346e-06
ENSG00000196730	DAPK1	290.207	-0.547513	0.0976951	1.21257e-08	8.35414e-08
ENSG00000171097	KYAT1	13.8386	-0.54753	0.207709	0.00443772	0.00965706
ENSG00000220205	VAMP2	1035.29	-0.54753	0.0814144	1.19599e-11	1.37057e-10
ENSG00000152784	PRDM8	67.6479	-0.547752	0.166747	0.00058352	0.00156258
ENSG00000136111	TBC1D4	1029.02	-0.547827	0.11282	7.219e-07	3.53968e-06
ENSG00000185946	RNPC3	253.963	-0.547841	0.0928145	2.52307e-09	1.9641e-08
ENSG00000173542	MOB1B	404.309	-0.547964	0.0972713	1.04232e-08	7.26451e-08
ENSG00000164379	FOXQ1	429.656	-0.548264	0.122838	4.74273e-06	1.98317e-05
ENSG00000178882	RFLNA	48.1172	-0.548406	0.153983	0.00020292	0.000601427
ENSG00000177045	SIX5	215.156	-0.548669	0.128832	1.58695e-05	5.95412e-05
ENSG00000228459	LINC01546	20.113	-0.54888	0.230574	0.00922936	0.0185042
ENSG00000186111	PIP5K1C	502.772	-0.548922	0.145681	0.000108194	0.000340092
ENSG00000165121	AL353743.1	41.9509	-0.548964	0.12222	3.95407e-06	1.68029e-05
ENSG00000279432	AC015799.1	5.02426	-0.549011	0.264806	0.0191709	0.0353619
ENSG00000100068	LRP5L	52.4749	-0.549035	0.147906	0.000113074	0.000354228
ENSG00000243406	MRPS31P5	10.7866	-0.549305	0.192461	0.00228163	0.00532018
ENSG00000272145	NFYC-AS1	12.4501	-0.549975	0.212191	0.00502227	0.0107807
ENSG00000140403	DNAJA4	837.567	-0.550056	0.091156	1.01052e-09	8.40563e-09
ENSG00000113248	PCDHB15	32.5698	-0.550304	0.166551	0.000523904	0.00141731
ENSG00000158715	SLC45A3	104.237	-0.550413	0.139805	4.37302e-05	0.000149294
ENSG00000090863	GLG1	1809.29	-0.550444	0.105609	1.12356e-07	6.47176e-07
ENSG00000007237	AC005747.1	2104.09	-0.5505	0.120524	2.94048e-06	1.27896e-05
ENSG00000144668	ITGA9	320.187	-0.550707	0.1212	3.22319e-06	1.3936e-05
ENSG00000204410	MSH5	29.1322	-0.5509	0.212712	0.00510282	0.0109341
ENSG00000105738	SIPA1L3	528.115	-0.55096	0.114814	9.43402e-07	4.53509e-06
ENSG00000147180	ZNF711	77.15	-0.551003	0.125516	6.36061e-06	2.58065e-05
ENSG00000092607	TBX15	247.089	-0.551007	0.156512	0.00024422	0.000710343
ENSG00000237877	LINC01473	12.1624	-0.551435	0.257918	0.0166427	0.0312283
ENSG00000277053	GTF2IP1	252.909	-0.551458	0.249372	0.0138987	0.0266411
ENSG00000273018	FAM106A	17.589	-0.551533	0.261399	0.0185546	0.03436
ENSG00000253200	AC037459.2	64.5828	-0.55157	0.150964	0.00014353	0.000440057
ENSG00000197562	RAB40C	793.824	-0.551738	0.102678	4.67202e-08	2.88398e-07
ENSG00000130176	CNN1	1355.37	-0.552101	0.240911	0.0113798	0.0223277
ENSG00000006453	BAIAP2L1	401.379	-0.552166	0.0990986	1.53722e-08	1.03534e-07
ENSG00000262133	AC087392.2	13.573	-0.552195	0.257755	0.0161403	0.0303995
ENSG00000267041	ZNF850	22.673	-0.552353	0.167193	0.000514823	0.00139494
ENSG00000138640	FAM13A	483.029	-0.552659	0.0863196	9.32274e-11	9.18715e-10
ENSG00000155761	SPAG17	50.9274	-0.552814	0.24447	0.0115382	0.0225958
ENSG00000240057	AC078785.1	7.24383	-0.553098	0.255494	0.0152512	0.0289073
ENSG00000091136	LAMB1	1472.12	-0.553634	0.130848	1.3537e-05	5.15218e-05
ENSG00000270659	AC079610.1	16.3419	-0.553658	0.160889	0.00032387	0.000917039
ENSG00000185522	LMNTD2	54.9283	-0.553667	0.160791	0.000310256	0.000882861
ENSG00000250334	LINC00989	26.6263	-0.553902	0.218317	0.00600017	0.0126305
ENSG00000184634	MED12	356.34	-0.55395	0.14412	6.34419e-05	0.000208931
ENSG00000140400	MAN2C1	949.392	-0.554042	0.117229	1.34082e-06	6.24805e-06
ENSG00000136235	GPNMB	10046.6	-0.554134	0.071766	7.8138e-15	1.52414e-13
ENSG00000146006	LRRTM2	9.47843	-0.554307	0.269192	0.019599	0.0360603
ENSG00000227888	FAM66A	6.10685	-0.554356	0.27133	0.0200129	0.0367514
ENSG00000234546	LNCTAM34A	24.8209	-0.554602	0.150094	0.00011879	0.000370155
ENSG00000171962	DRC3	23.4026	-0.554667	0.148346	9.09061e-05	0.000290153
ENSG00000119138	KLF9	839.751	-0.554779	0.11997	2.21658e-06	9.90638e-06
ENSG00000270084	GAS5-AS1	9.68862	-0.554882	0.230279	0.00813276	0.0165206
ENSG00000166173	LARP6	232.542	-0.554939	0.126574	6.78339e-06	2.73739e-05
ENSG00000153558	FBXL2	51.7622	-0.555015	0.125294	5.34044e-06	2.2065e-05
ENSG00000254463	PPIAP41	7.28944	-0.555029	0.243472	0.011446	0.0224336
ENSG00000198105	ZNF248	134.327	-0.555206	0.0880848	1.26957e-10	1.22281e-09
ENSG00000133627	ACTR3B	158.127	-0.555342	0.0731511	1.92991e-14	3.53757e-13
ENSG00000168779	SHOX2	150.258	-0.555423	0.148112	9.92316e-05	0.00031443
ENSG00000100403	ZC3H7B	1214.4	-0.555424	0.148477	0.000102457	0.00032388
ENSG00000131650	KREMEN2	87.9569	-0.555518	0.149474	0.000113383	0.000355104
ENSG00000163412	EIF4E3	803.763	-0.55564	0.10918	2.17896e-07	1.18467e-06
ENSG00000163132	MSX1	145.358	-0.555684	0.131586	1.38469e-05	5.26096e-05
ENSG00000152117	AC073869.1	209.818	-0.555969	0.126356	6.23477e-06	2.53773e-05
ENSG00000036530	CYP46A1	18.4234	-0.555993	0.208838	0.00409715	0.0089851
ENSG00000226051	ZNF503-AS1	70.2686	-0.556008	0.276317	0.0222906	0.0403393
ENSG00000149295	DRD2	6.42984	-0.556062	0.265513	0.0180842	0.0335663
ENSG00000221886	ZBED8	57.7335	-0.556128	0.154581	0.000176436	0.000530058
ENSG00000076351	SLC46A1	92.0359	-0.556339	0.170005	0.000578515	0.00155081
ENSG00000169418	NPR1	261.07	-0.556556	0.160213	0.000283597	0.000813455
ENSG00000187372	PCDHB13	49.8186	-0.556669	0.162901	0.000366372	0.00102411
ENSG00000198795	ZNF521	271.466	-0.556919	0.121281	2.70487e-06	1.18723e-05
ENSG00000137331	IER3	731.338	-0.557619	0.148121	9.50382e-05	0.000302345
ENSG00000065526	SPEN	1062.97	-0.557764	0.125456	5.05384e-06	2.1001e-05
ENSG00000148225	WDR31	76.948	-0.557938	0.112716	4.18123e-07	2.14287e-06
ENSG00000130988	RGN	50.7202	-0.557962	0.145184	6.76396e-05	0.000221451
ENSG00000158571	PFKFB1	9.2286	-0.558241	0.278278	0.0217624	0.0395382
ENSG00000179094	PER1	1633.07	-0.558459	0.118199	1.40214e-06	6.50854e-06
ENSG00000089091	DZANK1	56.3372	-0.558647	0.136867	2.51572e-05	9.04747e-05
ENSG00000176809	LRRC37A3	43.5099	-0.558893	0.135725	2.00914e-05	7.37011e-05
ENSG00000089335	ZNF302	437.502	-0.558958	0.0742727	3.36013e-14	5.87254e-13
ENSG00000170412	GPRC5C	515.646	-0.559354	0.12304	3.57953e-06	1.53169e-05
ENSG00000137076	TLN1	3214.62	-0.559475	0.157249	0.000214655	0.000632076
ENSG00000174099	MSRB3	903.973	-0.559547	0.148314	9.19531e-05	0.000293261
ENSG00000004777	ARHGAP33	98.7607	-0.559657	0.182485	0.00116884	0.00292465
ENSG00000198513	ATL1	361.033	-0.559758	0.11064	2.51092e-07	1.34627e-06
ENSG00000026652	AGPAT4	163.383	-0.559936	0.133174	1.48857e-05	5.61831e-05
ENSG00000160007	ARHGAP35	1205.97	-0.560088	0.151842	0.000125112	0.000388497
ENSG00000178440	TIMM23B-AGAP6	15.458	-0.560223	0.199921	0.00256432	0.00590543
ENSG00000224903	AC005534.1	8.471	-0.560305	0.24909	0.0121572	0.0236615
ENSG00000144031	ANKRD53	9.46093	-0.5606	0.26563	0.0168891	0.0316214
ENSG00000187997	C17orf99	5.77754	-0.560848	0.291071	0.0244136	0.043652
ENSG00000117616	RSRP1	661.777	-0.560936	0.14596	6.95944e-05	0.00022751
ENSG00000205726	ITSN1	711.492	-0.560994	0.106534	8.27324e-08	4.86336e-07
ENSG00000118432	CNR1	44.4627	-0.561062	0.142664	4.56448e-05	0.000155257
ENSG00000131149	GSE1	735.268	-0.56108	0.128513	7.20646e-06	2.89258e-05
ENSG00000278864	AC055811.4	34.1639	-0.561356	0.178947	0.000915701	0.00234848
ENSG00000272077	AC124045.1	15.0787	-0.561487	0.213916	0.00442288	0.00962652
ENSG00000243244	STON1	104.585	-0.561553	0.121446	2.11859e-06	9.49672e-06
ENSG00000164393	ADGRF2	41.8275	-0.561556	0.126127	4.58185e-06	1.92359e-05
ENSG00000152932	RAB3C	15.054	-0.561763	0.197822	0.00232139	0.00540399
ENSG00000154447	SH3RF1	282.839	-0.562077	0.0833546	1.0481e-11	1.215e-10
ENSG00000160781	PAQR6	86.0574	-0.562158	0.131041	9.95879e-06	3.88317e-05
ENSG00000157680	DGKI	17.2264	-0.562162	0.187919	0.00145748	0.00355833
ENSG00000112936	C7	370.961	-0.562371	0.220194	0.005605	0.0118935
ENSG00000151240	DIP2C	361.365	-0.562407	0.100395	1.25742e-08	8.63541e-08
ENSG00000187240	DYNC2H1	215.554	-0.562435	0.103215	2.96451e-08	1.90075e-07
ENSG00000267058	AC006213.2	16.5353	-0.562776	0.159081	0.000210977	0.000622312
ENSG00000197256	KANK2	1739.58	-0.562945	0.134457	1.63131e-05	6.10338e-05
ENSG00000198155	ZNF876P	13.1259	-0.563156	0.190738	0.00161583	0.00390684
ENSG00000198354	DCAF12L2	12.9167	-0.563181	0.254002	0.0131709	0.025402
ENSG00000058091	CDK14	245.15	-0.563643	0.119	1.25825e-06	5.89643e-06
ENSG00000272040	AC010245.2	9.44932	-0.563915	0.18914	0.00145096	0.00354522
ENSG00000196914	ARHGEF12	3129.77	-0.56397	0.120003	1.51122e-06	6.96645e-06
ENSG00000178188	SH2B1	639.046	-0.564073	0.106746	7.42243e-08	4.41069e-07
ENSG00000142687	KIAA0319L	672.81	-0.564128	0.110245	1.7583e-07	9.7359e-07
ENSG00000110811	P3H3	388.08	-0.56431	0.118372	1.08189e-06	5.13204e-06
ENSG00000170949	ZNF160	343.572	-0.564369	0.0824567	4.67383e-12	5.72753e-11
ENSG00000274736	CCL23	18.5618	-0.564544	0.208842	0.00354793	0.00791206
ENSG00000149633	KIAA1755	42.1517	-0.564586	0.15126	9.97702e-05	0.000315928
ENSG00000233396	LINC01719	17.1742	-0.564611	0.186249	0.00125505	0.0031178
ENSG00000105270	CLIP3	129.014	-0.564651	0.146922	6.66776e-05	0.00021848
ENSG00000168778	TCTN2	211.116	-0.564748	0.0890241	1.29243e-10	1.24184e-09
ENSG00000138311	ZNF365	37.6103	-0.564919	0.172374	0.000557557	0.00149873
ENSG00000163617	CCDC191	139.519	-0.564939	0.136058	1.85108e-05	6.83939e-05
ENSG00000273382	AL356488.3	53.8297	-0.565212	0.136514	1.93403e-05	7.11522e-05
ENSG00000282936	AC004706.3	13.132	-0.565289	0.218835	0.00507572	0.0108838
ENSG00000278997	AL662907.1	10.2336	-0.565314	0.201723	0.00249591	0.00576279
ENSG00000182310	SPACA6	50.9287	-0.565463	0.124389	2.93631e-06	1.27761e-05
ENSG00000165716	DIPK1B	149.829	-0.565759	0.131247	9.35768e-06	3.67142e-05
ENSG00000275131	AC241952.2	110.777	-0.565863	0.134992	1.53403e-05	5.77524e-05
ENSG00000109118	PHF12	425.695	-0.566044	0.123084	2.40507e-06	1.06655e-05
ENSG00000266964	FXYD1	163.227	-0.566127	0.145461	5.57295e-05	0.000185959
ENSG00000178971	CTC1	262.365	-0.566144	0.136155	1.78253e-05	6.6105e-05
ENSG00000123094	RASSF8	283.657	-0.56622	0.111054	2.01042e-07	1.10202e-06
ENSG00000242732	RTL5	101.903	-0.566373	0.125658	3.70903e-06	1.58259e-05
ENSG00000214274	ANG	198.335	-0.566581	0.139542	2.77408e-05	9.89667e-05
ENSG00000176463	SLCO3A1	526.908	-0.566592	0.0866858	3.82136e-11	4.02062e-10
ENSG00000198720	ANKRD13B	107.881	-0.566865	0.138099	2.13503e-05	7.78084e-05
ENSG00000131669	NINJ1	929.53	-0.56697	0.0797696	7.52791e-13	1.04508e-11
ENSG00000232093	DCST1-AS1	96.5924	-0.567102	0.159135	0.000198137	0.000588923
ENSG00000164742	ADCY1	51.8153	-0.567181	0.176897	0.000697098	0.00183062
ENSG00000288009	AL353135.2	5.68562	-0.567343	0.273396	0.0181827	0.0337366
ENSG00000106571	GLI3	369.89	-0.567348	0.1226	2.16986e-06	9.71383e-06
ENSG00000111254	AKAP3	18.637	-0.567407	0.190751	0.00157392	0.00381394
ENSG00000167920	TMEM99	430.82	-0.567481	0.15769	0.000178541	0.000535845
ENSG00000253106	AC090198.1	21.3468	-0.56749	0.156691	0.000151121	0.000460862
ENSG00000182670	TTC3	2654.93	-0.567532	0.0760699	5.6569e-14	9.45347e-13
ENSG00000230530	LIMD1-AS1	8.33057	-0.567538	0.266225	0.0160965	0.0303337
ENSG00000106258	CYP3A5	199.233	-0.567685	0.140922	3.14949e-05	0.000110943
ENSG00000170004	CHD3	1907.18	-0.567756	0.155022	0.000135641	0.000417843
ENSG00000249816	LINC00964	30.1612	-0.567803	0.18643	0.00122827	0.00305555
ENSG00000229152	ANKRD10-IT1	44.337	-0.567844	0.158553	0.000184403	0.000551853
ENSG00000183864	TOB2	777.837	-0.568152	0.0927808	5.5521e-10	4.83458e-09
ENSG00000188883	KLRG2	115.539	-0.568272	0.167687	0.000383093	0.00106552
ENSG00000233937	AC008443.1	59.7706	-0.568504	0.115575	4.93424e-07	2.49631e-06
ENSG00000126603	GLIS2	246.495	-0.568568	0.154326	0.000131638	0.000406658
ENSG00000248334	WHAMMP2	26.4734	-0.568572	0.166674	0.000336792	0.000949489
ENSG00000115468	EFHD1	159.58	-0.568603	0.208226	0.00317166	0.00714925
ENSG00000244879	GABPB1-AS1	419.101	-0.568612	0.125809	3.57066e-06	1.52898e-05
ENSG00000185267	CDNF	75.3419	-0.56869	0.144796	4.73438e-05	0.000160468
ENSG00000187546	AGMO	8.36823	-0.568957	0.250356	0.0112081	0.0220338
ENSG00000207650	MIR570	10.2808	-0.569008	0.249263	0.0110191	0.0217138
ENSG00000108557	RAI1	492.622	-0.569183	0.147463	6.20838e-05	0.00020488
ENSG00000269069	AC007842.1	10.981	-0.569185	0.216665	0.0043657	0.00952103
ENSG00000177469	CAVIN1	8719.12	-0.569294	0.125207	3.13489e-06	1.3586e-05
ENSG00000197321	SVIL	1763.16	-0.569405	0.100885	9.86658e-09	6.89857e-08
ENSG00000197608	ZNF841	143.586	-0.569412	0.125743	3.3183e-06	1.43112e-05
ENSG00000161048	NAPEPLD	144.799	-0.569415	0.131893	8.85697e-06	3.48921e-05
ENSG00000234028	EIF2AK3-DT	22.0161	-0.569659	0.158584	0.000173599	0.000522056
ENSG00000163125	RPRD2	518.886	-0.569709	0.104818	3.06632e-08	1.96132e-07
ENSG00000056998	GYG2	121.583	-0.569807	0.294562	0.0255433	0.0454354
ENSG00000146556	WASH2P	137.255	-0.570167	0.0774684	1.06881e-13	1.69759e-12
ENSG00000143434	SEMA6C	154.484	-0.570527	0.156618	0.000144798	0.000443491
ENSG00000178531	CTXN1	48.431	-0.570656	0.196664	0.00196185	0.00465677
ENSG00000280063	AC012676.5	24.428	-0.570673	0.197595	0.00198353	0.00470174
ENSG00000261490	AC005674.2	36.9405	-0.57082	0.156162	0.00021431	0.000631292
ENSG00000196358	NTNG2	28.0037	-0.570838	0.231843	0.00675933	0.0140398
ENSG00000168209	DDIT4	2226.56	-0.571039	0.133996	1.15948e-05	4.46316e-05
ENSG00000162733	DDR2	1379.16	-0.571197	0.159754	0.000191046	0.000569678
ENSG00000062485	CS	3041.57	-0.571304	0.126417	3.56009e-06	1.525e-05
ENSG00000143376	SNX27	332.41	-0.571345	0.101713	1.1193e-08	7.76051e-08
ENSG00000091972	CD200	115.359	-0.571353	0.0944026	8.00501e-10	6.77115e-09
ENSG00000268006	PTOV1-AS1	20.5244	-0.571406	0.166743	0.000321538	0.00091151
ENSG00000279696	AP001273.1	9.69698	-0.571421	0.236447	0.00775146	0.0158357
ENSG00000277117	FP565260.3	55.4093	-0.571609	0.166902	0.00032901	0.000929731
ENSG00000089250	NOS1	178.852	-0.571618	0.184305	0.00101486	0.00257556
ENSG00000214578	HMGN2P15	10.6523	-0.57169	0.230993	0.00657161	0.0136883
ENSG00000122367	LDB3	101.235	-0.571958	0.202902	0.0025086	0.00578933
ENSG00000040199	PHLPP2	87.1115	-0.571981	0.132901	7.94355e-06	3.15941e-05
ENSG00000215386	MIR99AHG	177.281	-0.57222	0.128918	4.7776e-06	1.99636e-05
ENSG00000187699	C2orf88	187.805	-0.572273	0.139442	2.26479e-05	8.2133e-05
ENSG00000284954	AL662884.3	14.374	-0.572318	0.201914	0.00233111	0.00542241
ENSG00000204644	ZFP57	26.3639	-0.572605	0.251768	0.0113882	0.0223367
ENSG00000106336	FBXO24	6.79458	-0.572624	0.255615	0.0118349	0.0231104
ENSG00000132840	BHMT2	101.445	-0.572767	0.164065	0.000258687	0.000748526
ENSG00000102796	DHRS12	159.679	-0.572807	0.104338	2.36526e-08	1.54455e-07
ENSG00000058668	ATP2B4	2734.3	-0.573029	0.112168	1.89183e-07	1.04248e-06
ENSG00000249249	AC010226.1	45.2101	-0.573217	0.165057	0.000281955	0.000809228
ENSG00000124177	CHD6	669.557	-0.573335	0.0973186	2.93264e-09	2.2559e-08
ENSG00000179598	PLD6	61.8516	-0.573374	0.142292	3.04701e-05	0.000107792
ENSG00000147231	RADX	52.4758	-0.573551	0.125626	2.66476e-06	1.17155e-05
ENSG00000132471	WBP2	1382.87	-0.573784	0.0768281	5.16754e-14	8.71446e-13
ENSG00000130222	GADD45G	223.57	-0.573876	0.161434	0.000208764	0.000616998
ENSG00000272690	LINC02018	16.0563	-0.574237	0.223745	0.00520527	0.0111288
ENSG00000260025	CRIM1-DT	42.8931	-0.574516	0.134481	1.07527e-05	4.16034e-05
ENSG00000120327	PCDHB14	80.9589	-0.57464	0.124196	2.01573e-06	9.06606e-06
ENSG00000086015	MAST2	443.565	-0.574849	0.134254	1.02164e-05	3.9733e-05
ENSG00000203499	IQANK1	318.713	-0.574872	0.152389	8.85882e-05	0.000283433
ENSG00000204176	SYT15	22.6089	-0.575172	0.193892	0.00155495	0.00377139
ENSG00000149531	FRG1BP	126.705	-0.575183	0.09771	2.38856e-09	1.86726e-08
ENSG00000106780	MEGF9	1498.15	-0.575238	0.0748502	9.99869e-15	1.9161e-13
ENSG00000140948	ZCCHC14	578.058	-0.575282	0.108943	7.52462e-08	4.46691e-07
ENSG00000233321	LINC02669	42.3234	-0.57569	0.168154	0.000326832	0.000924013
ENSG00000272695	GAS6-DT	33.9864	-0.57584	0.126085	2.53782e-06	1.12107e-05
ENSG00000197776	KLHDC1	63.584	-0.575855	0.110173	9.25635e-08	5.40032e-07
ENSG00000170921	TANC2	426.751	-0.575877	0.15483	0.0001049	0.000330732
ENSG00000230487	PSMG3-AS1	133.39	-0.576116	0.109641	6.95078e-08	4.15818e-07
ENSG00000177406	NINJ2-AS1	232.895	-0.576243	0.099934	4.70151e-09	3.48066e-08
ENSG00000260691	ANKRD20A1	6.39188	-0.576361	0.291558	0.0227917	0.0411037
ENSG00000104946	TBC1D17	683.224	-0.576473	0.0865802	1.6851e-11	1.87823e-10
ENSG00000048707	VPS13D	1795.29	-0.576683	0.13207	7.02779e-06	2.82643e-05
ENSG00000172650	AGAP5	8.10211	-0.5768	0.236037	0.0070712	0.0146137
ENSG00000267281	ATF7-NPFF	23.4558	-0.577007	0.24167	0.00842535	0.0170443
ENSG00000046653	GPM6B	482.085	-0.577054	0.0656823	1.02377e-18	3.69957e-17
ENSG00000260361	AC106028.3	5.56754	-0.577094	0.30273	0.0258674	0.0459404
ENSG00000187151	ANGPTL5	368.01	-0.577185	0.209579	0.00305486	0.00691387
ENSG00000268592	AL355312.3	13.9267	-0.577464	0.204066	0.00229512	0.00535009
ENSG00000139410	SDSL	73.0571	-0.577758	0.139598	1.91412e-05	7.05642e-05
ENSG00000227124	ZNF717	87.8171	-0.577776	0.114514	2.52001e-07	1.35009e-06
ENSG00000090534	THPO	5.87941	-0.577779	0.311123	0.028243	0.0496167
ENSG00000072163	LIMS2	502.136	-0.577921	0.130716	5.37538e-06	2.21913e-05
ENSG00000125648	SLC25A23	799.452	-0.577947	0.0989534	3.07805e-09	2.35869e-08
ENSG00000180543	TSPYL5	231.634	-0.578179	0.118615	6.12035e-07	3.03755e-06
ENSG00000235961	PNMA6A	17.8874	-0.578495	0.186979	0.000992538	0.0025249
ENSG00000260804	LINC01963	68.8872	-0.578756	0.106905	3.28495e-08	2.09225e-07
ENSG00000189134	NKAPL	31.7033	-0.578865	0.168144	0.000300614	0.000857862
ENSG00000166743	ACSM1	24.7744	-0.578878	0.181136	0.000718951	0.00188327
ENSG00000285596	AC017116.2	11.7638	-0.579164	0.2435	0.00848055	0.0171502
ENSG00000122126	OCRL	495.918	-0.579188	0.0728109	1.08934e-15	2.42163e-14
ENSG00000268279	AC090004.1	9.42301	-0.579205	0.252143	0.0103336	0.0205076
ENSG00000149541	B3GAT3	406.1	-0.579313	0.0847636	4.97931e-12	6.06784e-11
ENSG00000188185	LINC00265	52.2974	-0.57942	0.178284	0.000592917	0.00158439
ENSG00000163794	UCN	4.15505	-0.579425	0.301202	0.0247046	0.0441296
ENSG00000267390	AC036176.1	22.1707	-0.579603	0.179793	0.000646013	0.00171108
ENSG00000060237	WNK1	2830.19	-0.579624	0.114868	2.58837e-07	1.38317e-06
ENSG00000115525	ST3GAL5	299.914	-0.579668	0.107446	3.97054e-08	2.48673e-07
ENSG00000267530	LINC01836	19.4653	-0.579685	0.202392	0.0021401	0.00502479
ENSG00000250021	ARPIN-AP3S2	18.7977	-0.579724	0.230456	0.00604294	0.0127139
ENSG00000178537	SLC25A20	538.895	-0.579841	0.149461	5.7473e-05	0.000191187
ENSG00000125246	CLYBL	214.181	-0.579859	0.129916	4.71437e-06	1.97234e-05
ENSG00000279561	AL845472.2	9.98303	-0.580105	0.206577	0.00243646	0.00564016
ENSG00000179348	GATA2	234.703	-0.5808	0.192202	0.00128072	0.00317256
ENSG00000155974	GRIP1	148.729	-0.580839	0.132607	6.44415e-06	2.6119e-05
ENSG00000197245	FAM110D	90.7007	-0.580909	0.150309	5.70819e-05	0.000190017
ENSG00000280152	AC009078.3	7.41688	-0.580955	0.293097	0.0218886	0.0397075
ENSG00000138593	SECISBP2L	974.672	-0.581013	0.0981043	1.89863e-09	1.5088e-08
ENSG00000286388	AC026748.3	59.1992	-0.581083	0.11646	3.12066e-07	1.64349e-06
ENSG00000183248	PRR36	17.1375	-0.581221	0.197275	0.00160859	0.0038905
ENSG00000183837	PNMA3	12.8818	-0.581342	0.258668	0.0117762	0.0230095
ENSG00000167487	KLHL26	118.646	-0.581382	0.126671	2.36768e-06	1.05152e-05
ENSG00000224383	PRR29	8.00536	-0.581385	0.25802	0.0112956	0.0221786
ENSG00000072134	EPN2	863.196	-0.581572	0.0918166	1.43517e-10	1.37077e-09
ENSG00000174807	CD248	1499.08	-0.581594	0.161105	0.000164659	0.000497539
ENSG00000167548	KMT2D	1071	-0.581604	0.141778	2.22209e-05	8.07608e-05
ENSG00000043143	JADE2	529.809	-0.582078	0.115987	2.94975e-07	1.56135e-06
ENSG00000100243	CYB5R3	3915.33	-0.582143	0.0943956	4.21291e-10	3.74549e-09
ENSG00000187634	SAMD11	15.2506	-0.582343	0.228475	0.00521816	0.0111514
ENSG00000187122	SLIT1	6.42689	-0.582382	0.261392	0.0121087	0.0235767
ENSG00000197594	ENPP1	113.108	-0.582397	0.128634	3.28733e-06	1.41955e-05
ENSG00000057593	F7	13.7857	-0.582484	0.208347	0.00249965	0.00577033
ENSG00000185904	LINC00839	36.2168	-0.582514	0.1721	0.000358116	0.00100337
ENSG00000125384	PTGER2	58.7099	-0.582627	0.145381	3.27544e-05	0.000114875
ENSG00000288398	AL109627.1	67.6185	-0.582665	0.125824	1.94467e-06	8.77275e-06
ENSG00000166831	RBPMS2	63.7689	-0.582741	0.224716	0.00466599	0.0100989
ENSG00000230943	LINC02541	159.502	-0.582939	0.139735	1.65519e-05	6.18406e-05
ENSG00000286760	AL022069.3	27.0805	-0.58294	0.150464	5.49216e-05	0.000183563
ENSG00000171766	GATM	3137.25	-0.583017	0.123414	1.31985e-06	6.1599e-06
ENSG00000140443	IGF1R	655.059	-0.583181	0.128017	2.76353e-06	1.21032e-05
ENSG00000125966	MMP24	13.243	-0.583229	0.196778	0.00146309	0.00356986
ENSG00000107554	DNMBP	522.426	-0.583781	0.11947	5.74008e-07	2.86658e-06
ENSG00000143630	HCN3	77.4777	-0.584391	0.143006	2.18278e-05	7.9416e-05
ENSG00000078053	AMPH	47.253	-0.584529	0.183494	0.000737676	0.00192875
ENSG00000149582	TMEM25	172.242	-0.584879	0.0961205	6.88273e-10	5.89868e-09
ENSG00000204611	ZNF616	143.156	-0.584979	0.0835241	1.38533e-12	1.83521e-11
ENSG00000118965	WDR35	208.913	-0.585052	0.0906301	6.41348e-11	6.48117e-10
ENSG00000080166	DCT	3337.77	-0.585136	0.100458	2.81216e-09	2.16947e-08
ENSG00000274173	AL035661.1	205.692	-0.585416	0.146003	3.32123e-05	0.000116226
ENSG00000156650	KAT6B	488.47	-0.585438	0.113147	1.17567e-07	6.74605e-07
ENSG00000160752	FDPS	7029.31	-0.585478	0.214322	0.00316712	0.00713969
ENSG00000263004	AC007114.1	73.6105	-0.585669	0.166796	0.000236432	0.00069003
ENSG00000204314	PRRT1	26.62	-0.585688	0.187526	0.000944568	0.00241453
ENSG00000128944	KNSTRN	386.476	-0.585813	0.196622	0.00150402	0.00365783
ENSG00000167191	GPRC5B	410.855	-0.585816	0.117114	3.15581e-07	1.65946e-06
ENSG00000167978	SRRM2	4271.85	-0.585845	0.161844	0.000154483	0.000469804
ENSG00000005108	THSD7A	80.8323	-0.585885	0.139836	1.49988e-05	5.65745e-05
ENSG00000053328	METTL24	22.8842	-0.585919	0.173522	0.000374471	0.00104444
ENSG00000111676	ATN1	1321.13	-0.586045	0.143242	2.71009e-05	9.68418e-05
ENSG00000123191	ATP7B	61.988	-0.586288	0.113975	1.39853e-07	7.89292e-07
ENSG00000139132	FGD4	362.858	-0.58631	0.0693719	1.82975e-17	5.37539e-16
ENSG00000130513	GDF15	13.5693	-0.586871	0.185043	0.000757487	0.00197603
ENSG00000117013	KCNQ4	20.595	-0.58693	0.212211	0.00278643	0.00636509
ENSG00000261732	AL031708.1	5.73764	-0.586962	0.307044	0.0249627	0.0445211
ENSG00000196715	VKORC1L1	1342	-0.586998	0.107761	2.98327e-08	1.91176e-07
ENSG00000225697	SLC26A6	184.189	-0.586999	0.128272	3.11218e-06	1.34974e-05
ENSG00000115596	WNT6	20.2039	-0.587171	0.181738	0.00061392	0.00163288
ENSG00000106123	EPHB6	2332.2	-0.587295	0.12851	2.72136e-06	1.19338e-05
ENSG00000072210	ALDH3A2	6598.71	-0.587297	0.0943322	2.90285e-10	2.63937e-09
ENSG00000235649	MXRA5Y	40.3766	-0.587447	0.19528	0.00128952	0.00319172
ENSG00000197766	CFD	8655.88	-0.587574	0.148151	3.97461e-05	0.000136806
ENSG00000055609	KMT2C	1125.38	-0.587761	0.113179	1.17178e-07	6.72693e-07
ENSG00000112699	GMDS	296.268	-0.587767	0.105742	1.58023e-08	1.06199e-07
ENSG00000189320	FAM180A	87.0109	-0.587795	0.159935	0.000124313	0.000386163
ENSG00000172493	AFF1	823.821	-0.587837	0.106886	2.17673e-08	1.42843e-07
ENSG00000177042	TMEM80	268.887	-0.588004	0.0755899	4.38283e-15	8.94849e-14
ENSG00000198915	RASGEF1A	37.6654	-0.588266	0.147239	3.30506e-05	0.000115778
ENSG00000055813	CCDC85A	46.1892	-0.588271	0.174951	0.000392769	0.00109042
ENSG00000230082	PRRT3-AS1	9.54903	-0.588591	0.215999	0.00289727	0.0065901
ENSG00000122591	FAM126A	788.68	-0.588616	0.129076	2.84263e-06	1.24112e-05
ENSG00000103197	TSC2	825.521	-0.588747	0.136136	7.94976e-06	3.16136e-05
ENSG00000228223	HCG11	236.722	-0.588864	0.0765636	8.22069e-15	1.59961e-13
ENSG00000100321	SYNGR1	943.565	-0.589277	0.0731718	6.11643e-16	1.41876e-14
ENSG00000197081	IGF2R	1338.98	-0.589486	0.133938	7.8212e-06	3.11745e-05
ENSG00000258559	AC005519.1	9.45044	-0.589515	0.220459	0.00362431	0.00806219
ENSG00000170561	IRX2	484.25	-0.589592	0.0964095	6.49464e-10	5.59e-09
ENSG00000163364	LINC01116	67.464	-0.589603	0.122775	8.33875e-07	4.04499e-06
ENSG00000169071	ROR2	143.173	-0.589958	0.0928462	1.05309e-10	1.0279e-09
ENSG00000213742	ZNF337-AS1	26.8166	-0.590339	0.159149	0.000106365	0.000334738
ENSG00000243156	MICAL3	278.86	-0.590538	0.143908	1.96413e-05	7.21493e-05
ENSG00000246731	AC100786.1	20.744	-0.590638	0.170531	0.000264564	0.00076351
ENSG00000152767	FARP1	597.824	-0.590712	0.118125	3.19178e-07	1.67558e-06
ENSG00000249242	TMEM150C	209.807	-0.590891	0.0836319	9.30487e-13	1.27265e-11
ENSG00000175920	DOK7	12.5966	-0.591094	0.291882	0.0193129	0.0355867
ENSG00000105576	TNPO2	1178.15	-0.591474	0.0922486	8.25506e-11	8.19402e-10
ENSG00000112511	PHF1	519.733	-0.591514	0.0926696	1.09045e-10	1.06221e-09
ENSG00000141258	SGSM2	743.662	-0.591619	0.133417	4.97648e-06	2.0701e-05
ENSG00000133687	TMTC1	293.501	-0.592029	0.134526	5.9977e-06	2.44871e-05
ENSG00000285053	TBCE	47.7154	-0.592071	0.115677	1.48152e-07	8.33002e-07
ENSG00000174384	PMS2P6	15.5473	-0.592121	0.180165	0.000515257	0.00139596
ENSG00000166436	TRIM66	231.298	-0.592325	0.149188	3.7919e-05	0.000130999
ENSG00000205903	ZNF316	586.948	-0.59249	0.129752	2.15831e-06	9.66756e-06
ENSG00000185668	POU3F1	891.291	-0.592508	0.122992	8.02324e-07	3.90297e-06
ENSG00000079308	TNS1	3203.39	-0.592756	0.175267	0.000371686	0.00103776
ENSG00000116685	KIAA2013	992.426	-0.59289	0.0865174	4.37655e-12	5.39072e-11
ENSG00000170145	SIK2	600.772	-0.592904	0.100154	1.78098e-09	1.4223e-08
ENSG00000176842	IRX5	277.054	-0.592978	0.0911429	4.44383e-11	4.62894e-10
ENSG00000245275	SAP30L-AS1	20.315	-0.593348	0.192269	0.00101564	0.002577
ENSG00000167123	CERCAM	1000.2	-0.593349	0.124481	1.04326e-06	4.9674e-06
ENSG00000250608	AC010210.1	11.8486	-0.593506	0.238171	0.00611981	0.0128556
ENSG00000267422	AC016582.2	6.04024	-0.593722	0.267078	0.0120978	0.0235593
ENSG00000100372	SLC25A17	673.443	-0.593828	0.164633	0.000162925	0.000492794
ENSG00000228451	SDAD1P1	50.3253	-0.594326	0.115978	1.53328e-07	8.59086e-07
ENSG00000173917	HOXB2	144.996	-0.594618	0.125558	1.15287e-06	5.43973e-06
ENSG00000123570	RAB9B	43.3826	-0.594709	0.181296	0.00052424	0.00141806
ENSG00000258498	DIO3OS	73.9164	-0.594731	0.199687	0.00144492	0.00353235
ENSG00000249138	AC084871.1	5.57835	-0.595033	0.307715	0.0234476	0.042138
ENSG00000284707	AC079781.5	84.1455	-0.595074	0.0982792	7.60311e-10	6.46305e-09
ENSG00000283352	AL021368.4	6.51775	-0.595111	0.25447	0.00893607	0.0179806
ENSG00000133069	TMCC2	69.45	-0.595416	0.14945	3.46478e-05	0.000120772
ENSG00000196408	NOXO1	11.4249	-0.595475	0.201612	0.00151495	0.00368292
ENSG00000140092	FBLN5	738.956	-0.595521	0.155258	6.61572e-05	0.000216981
ENSG00000118482	PHF3	856.729	-0.595619	0.0888955	1.30719e-11	1.48736e-10
ENSG00000154608	CEP170P1	4.43644	-0.595678	0.317853	0.0263295	0.0466542
ENSG00000264895	AC006141.1	23.0445	-0.595842	0.220626	0.00344062	0.00769345
ENSG00000114853	ZBTB47	942.366	-0.59586	0.134374	5.07241e-06	2.10672e-05
ENSG00000128266	GNAZ	50.1092	-0.595923	0.177985	0.000404451	0.00112039
ENSG00000131471	AOC3	569.384	-0.595956	0.200958	0.0014967	0.00364336
ENSG00000164976	MYORG	179.435	-0.59614	0.137272	7.44815e-06	2.97972e-05
ENSG00000185986	SDHAP3	69.1404	-0.59653	0.150698	3.94674e-05	0.000135958
ENSG00000226833	AC092164.1	32.3995	-0.596651	0.180323	0.000470645	0.00128771
ENSG00000135976	ANKRD36	204.672	-0.596804	0.143274	1.68044e-05	6.26476e-05
ENSG00000130147	SH3BP4	740.383	-0.597089	0.125322	1.03923e-06	4.9492e-06
ENSG00000113555	PCDH12	95.0311	-0.597114	0.168263	0.000192803	0.000574274
ENSG00000286699	AC084198.4	26.5429	-0.597161	0.163167	0.000122543	0.000381012
ENSG00000183638	RP1L1	28.0549	-0.597229	0.226965	0.00398996	0.00877245
ENSG00000157933	SKI	1189.74	-0.597504	0.137281	7.15997e-06	2.87609e-05
ENSG00000243155	AL162431.1	9.57056	-0.597885	0.223442	0.00352658	0.00786883
ENSG00000198944	SOWAHA	10.985	-0.597902	0.267048	0.0113835	0.0223313
ENSG00000245317	AC008393.1	20.397	-0.59824	0.161586	0.000104985	0.000330893
ENSG00000185495	AC138393.1	83.5936	-0.598364	0.142607	1.41815e-05	5.37786e-05
ENSG00000184154	LRTOMT	58.087	-0.598503	0.108202	1.6528e-08	1.10698e-07
ENSG00000103316	CRYM	105.808	-0.598721	0.135808	5.59624e-06	2.29886e-05
ENSG00000163806	SPDYA	4.95307	-0.598851	0.315651	0.0249846	0.0445537
ENSG00000172250	SERHL	9.44229	-0.598965	0.263616	0.0100365	0.0199757
ENSG00000224023	EDRF1-DT	42.1005	-0.599005	0.146948	2.37558e-05	8.58719e-05
ENSG00000256771	ZNF253	119.051	-0.59909	0.0924591	5.33282e-11	5.48365e-10
ENSG00000091592	NLRP1	714.404	-0.599335	0.127027	1.22791e-06	5.76326e-06
ENSG00000207697	MIR573	4.59282	-0.599365	0.297988	0.0192431	0.0354734
ENSG00000258461	AC012651.1	13.7979	-0.599475	0.224763	0.00373842	0.00828534
ENSG00000154309	DISP1	89.5088	-0.599508	0.116556	1.32452e-07	7.51759e-07
ENSG00000269044	AC024075.2	78.6183	-0.599621	0.12933	1.54215e-06	7.09192e-06
ENSG00000169783	LINGO1	66.2478	-0.600251	0.154377	5.0507e-05	0.00017011
ENSG00000274180	NATD1	325.473	-0.600553	0.103697	3.74197e-09	2.82245e-08
ENSG00000072195	SPEG	214.634	-0.600609	0.226636	0.00378016	0.00836704
ENSG00000123066	MED13L	1519.24	-0.600638	0.139674	9.03526e-06	3.55537e-05
ENSG00000211584	SLC48A1	406.281	-0.600762	0.077906	7.65886e-15	1.49756e-13
ENSG00000121406	ZNF549	125.099	-0.60113	0.0816776	9.75708e-14	1.56107e-12
ENSG00000179820	MYADM	1121.04	-0.601257	0.121039	3.74256e-07	1.93539e-06
ENSG00000102996	MMP15	191.148	-0.601368	0.131376	2.451e-06	1.08571e-05
ENSG00000286705	AC079140.6	5.88438	-0.601392	0.261771	0.00969784	0.0193643
ENSG00000164488	DACT2	98.2069	-0.601616	0.159664	8.38036e-05	0.000269741
ENSG00000090539	CHRD	216.054	-0.601639	0.141079	1.01605e-05	3.95539e-05
ENSG00000140993	TIGD7	68.3365	-0.601664	0.110465	2.6779e-08	1.73131e-07
ENSG00000103226	NOMO3	115.611	-0.601911	0.197219	0.00111684	0.00280653
ENSG00000204677	FAM153CP	41.0279	-0.601974	0.227725	0.0039476	0.00868963
ENSG00000121680	PEX16	791.254	-0.602027	0.135761	4.97356e-06	2.06924e-05
ENSG00000205730	ITPRIPL2	1323.14	-0.602137	0.0840408	4.79146e-13	6.88247e-12
ENSG00000198300	PEG3	92.3641	-0.602235	0.146898	2.10382e-05	7.68226e-05
ENSG00000076258	FMO4	68.8272	-0.60225	0.104421	4.17697e-09	3.12311e-08
ENSG00000072071	ADGRL1	410.553	-0.602272	0.141499	1.1211e-05	4.32511e-05
ENSG00000198517	MAFK	543.925	-0.602342	0.104427	4.4592e-09	3.31352e-08
ENSG00000137145	DENND4C	1076.01	-0.602443	0.0830357	3.10325e-13	4.5723e-12
ENSG00000204301	NOTCH4	274.553	-0.602448	0.112924	5.25662e-08	3.21757e-07
ENSG00000128011	LRFN1	28.7371	-0.602541	0.177333	0.000330049	0.00093212
ENSG00000164128	NPY1R	195.824	-0.602619	0.195499	0.00102104	0.00258933
ENSG00000124313	IQSEC2	252.303	-0.602765	0.0704991	7.07896e-18	2.20641e-16
ENSG00000164406	LEAP2	7.24625	-0.602859	0.242105	0.00591559	0.0124646
ENSG00000230091	TMEM254-AS1	123.803	-0.602881	0.143611	1.41376e-05	5.36291e-05
ENSG00000158106	RHPN1	86.853	-0.603162	0.147191	2.10197e-05	7.67665e-05
ENSG00000127914	AKAP9	1923.67	-0.603164	0.111683	3.78846e-08	2.3789e-07
ENSG00000158186	MRAS	444.662	-0.603208	0.137586	5.98049e-06	2.44251e-05
ENSG00000107829	FBXW4	904.866	-0.603379	0.0890762	7.77529e-12	9.1998e-11
ENSG00000286619	AC119673.3	60.0157	-0.603496	0.198062	0.00108915	0.0027447
ENSG00000286169	AHRR	109.689	-0.603581	0.197197	0.00106506	0.00268991
ENSG00000123607	TTC21B	208.459	-0.603941	0.099703	7.87642e-10	6.66707e-09
ENSG00000121716	PILRB	98.4055	-0.604063	0.174585	0.000274875	0.000790892
ENSG00000134698	AGO4	674.571	-0.604077	0.0935767	6.32964e-11	6.39914e-10
ENSG00000102908	NFAT5	533.235	-0.604185	0.134435	3.69452e-06	1.57668e-05
ENSG00000130881	LRP3	586.24	-0.60425	0.105382	5.59755e-09	4.08611e-08
ENSG00000072422	RHOBTB1	153.801	-0.60485	0.108289	1.26168e-08	8.66019e-08
ENSG00000229536	LINC02572	3.80657	-0.604884	0.28757	0.0150931	0.0286494
ENSG00000091622	PITPNM3	583.269	-0.605056	0.106243	6.95262e-09	4.99636e-08
ENSG00000202058	RN7SKP80	5.35232	-0.605073	0.315095	0.0234694	0.0421706
ENSG00000188158	NHS	111.897	-0.605149	0.119258	1.85696e-07	1.02538e-06
ENSG00000111846	GCNT2	137.562	-0.605177	0.100384	9.22501e-10	7.72695e-09
ENSG00000241549	GUSBP2	15.4404	-0.605242	0.195586	0.000974288	0.00248389
ENSG00000173482	PTPRM	585.976	-0.605578	0.0957261	1.44072e-10	1.37553e-09
ENSG00000257595	LINC02356	4.65257	-0.605583	0.309981	0.0217722	0.03955
ENSG00000236816	ANKRD20A7P	9.9957	-0.605597	0.292996	0.0178957	0.0332727
ENSG00000214711	CAPN14	29.5369	-0.605625	0.157206	5.63466e-05	0.000187752
ENSG00000257591	ZNF625	5.17725	-0.605719	0.256234	0.00804708	0.0163742
ENSG00000128159	TUBGCP6	569.715	-0.605801	0.149576	2.64168e-05	9.45943e-05
ENSG00000120832	MTERF2	214.68	-0.605911	0.10222	1.73986e-09	1.39229e-08
ENSG00000126001	CEP250	422.112	-0.605953	0.14302	1.17763e-05	4.52575e-05
ENSG00000169203	NPIPB12	26.2904	-0.605959	0.200626	0.00122567	0.00305001
ENSG00000250685	AC009123.1	62.2588	-0.605981	0.158651	6.7124e-05	0.000219882
ENSG00000280378	AL353898.3	4.3728	-0.606	0.296067	0.0179423	0.0333492
ENSG00000272578	AP000347.1	25.8731	-0.606002	0.209528	0.00183061	0.00437465
ENSG00000133067	LGR6	95.3924	-0.606034	0.182653	0.000448852	0.00123216
ENSG00000079102	RUNX1T1	172.827	-0.606165	0.131288	1.89712e-06	8.58076e-06
ENSG00000196172	ZNF681	126.348	-0.606186	0.180738	0.000403667	0.00111847
ENSG00000273295	AP000350.6	20.3363	-0.606238	0.190729	0.000749622	0.00195785
ENSG00000276975	HYDIN2	12.9383	-0.606423	0.231704	0.00420178	0.00919442
ENSG00000245849	RAD51-AS1	81.9923	-0.606462	0.131646	2.1633e-06	9.68627e-06
ENSG00000170871	KIAA0232	791.518	-0.606801	0.0885182	4.23741e-12	5.23275e-11
ENSG00000225855	RUSC1-AS1	30.4085	-0.606811	0.163723	0.000104722	0.000330258
ENSG00000285085	AL662884.4	5.33726	-0.606828	0.281279	0.0134664	0.0259158
ENSG00000136383	ALPK3	47.948	-0.60707	0.21798	0.0025976	0.00597519
ENSG00000142798	HSPG2	2821.27	-0.607351	0.177604	0.00031021	0.000882836
ENSG00000210082	MT-RNR2	96177.8	-0.6075	0.107594	9.28804e-09	6.53016e-08
ENSG00000143995	MEIS1	146.083	-0.607573	0.112816	3.54616e-08	2.24022e-07
ENSG00000249572	AC034231.1	7.11165	-0.607599	0.235682	0.00466595	0.0100989
ENSG00000143776	CDC42BPA	511.284	-0.607642	0.105222	4.28978e-09	3.19751e-08
ENSG00000279672	AP006621.5	25.8346	-0.607706	0.194562	0.000934353	0.00238968
ENSG00000142784	WDTC1	1157.53	-0.607853	0.115592	7.92021e-08	4.67988e-07
ENSG00000269473	AC012313.8	4.44819	-0.607913	0.270631	0.0108285	0.0213733
ENSG00000281332	LINC00997	19.2105	-0.607928	0.179288	0.000339117	0.000955259
ENSG00000163071	SPATA18	210.036	-0.607978	0.0801979	1.93218e-14	3.53905e-13
ENSG00000173175	ADCY5	96.6122	-0.608139	0.232888	0.00416404	0.00912097
ENSG00000179909	ZNF154	23.0914	-0.608243	0.212353	0.00196658	0.00466662
ENSG00000171403	KRT9	282.871	-0.608326	0.316949	0.0237394	0.0425791
ENSG00000157985	AGAP1	599.976	-0.608396	0.105899	5.19911e-09	3.81846e-08
ENSG00000182841	RRP7BP	116.666	-0.60857	0.135038	3.51344e-06	1.50636e-05
ENSG00000287115	AC009951.6	9.92697	-0.608589	0.242743	0.00558588	0.0118613
ENSG00000253549	CA3-AS1	28.3472	-0.608589	0.171801	0.000195965	0.000583116
ENSG00000224271	AL117329.1	99.392	-0.608637	0.149946	2.57089e-05	9.22518e-05
ENSG00000235072	ARNILA	6.10658	-0.608758	0.256728	0.00774057	0.0158161
ENSG00000107140	TESK1	397.256	-0.608999	0.101604	1.12197e-09	9.26851e-09
ENSG00000129244	ATP1B2	36.4706	-0.609052	0.205066	0.00137085	0.00337012
ENSG00000158828	PINK1	2231.82	-0.60908	0.0731265	5.31456e-17	1.47817e-15
ENSG00000204842	ATXN2	280.625	-0.609463	0.109454	1.40763e-08	9.57454e-08
ENSG00000235217	TSPY26P	36.9512	-0.609542	0.125147	5.38117e-07	2.70477e-06
ENSG00000146021	KLHL3	105.147	-0.609699	0.128463	1.00762e-06	4.81492e-06
ENSG00000272970	AC107294.2	20.4904	-0.609866	0.170777	0.000173773	0.000522514
ENSG00000273576	AC009283.1	18.3469	-0.609928	0.182897	0.00041131	0.00113742
ENSG00000250569	NTAN1P2	4.5973	-0.61006	0.317083	0.0254553	0.0452922
ENSG00000030304	MUSK	19.0028	-0.610356	0.182458	0.000390246	0.00108416
ENSG00000237036	ZEB1-AS1	43.2362	-0.610558	0.101006	7.1795e-10	6.11594e-09
ENSG00000262160	AC020978.5	189.775	-0.610674	0.152106	3.0923e-05	0.00010915
ENSG00000176974	SHMT1	1070.89	-0.610758	0.112979	3.55441e-08	2.24425e-07
ENSG00000167371	PRRT2	31.9341	-0.610806	0.211446	0.00183421	0.0043828
ENSG00000228434	AC004951.1	15.6403	-0.610839	0.184651	0.000443115	0.00121739
ENSG00000167703	SLC43A2	388.579	-0.61093	0.147085	1.67952e-05	6.26426e-05
ENSG00000138688	KIAA1109	842.05	-0.610937	0.133037	2.28543e-06	1.01951e-05
ENSG00000174151	CYB561D1	765.133	-0.610975	0.106414	5.25303e-09	3.85334e-08
ENSG00000171714	ANO5	12.208	-0.611097	0.264597	0.00924187	0.0185237
ENSG00000142599	RERE	902.324	-0.611341	0.114588	5.1778e-08	3.17337e-07
ENSG00000273091	AP000255.1	5.53296	-0.611363	0.316031	0.022391	0.0404996
ENSG00000163093	BBS5	118.151	-0.61172	0.105904	3.64635e-09	2.75639e-08
ENSG00000035928	RFC1	1212.23	-0.611969	0.096012	1.02883e-10	1.00462e-09
ENSG00000143669	LYST	904.192	-0.612008	0.0926047	2.27322e-11	2.48308e-10
ENSG00000272072	AC004492.1	3.49103	-0.61201	0.335468	0.0278827	0.0490627
ENSG00000130584	ZBTB46	95.8009	-0.612115	0.17886	0.0002971	0.000849045
ENSG00000185453	ZSWIM9	192.284	-0.612118	0.128365	9.64611e-07	4.62871e-06
ENSG00000185437	SH3BGR	20.748	-0.612174	0.192185	0.000794546	0.00206642
ENSG00000144115	THNSL2	300.072	-0.612179	0.0681083	1.4675e-19	6.10129e-18
ENSG00000106479	ZNF862	273.844	-0.612452	0.111476	2.13178e-08	1.40046e-07
ENSG00000272112	AC011374.2	8.37003	-0.61251	0.282921	0.0129733	0.0250713
ENSG00000128645	HOXD1	16.6142	-0.612762	0.169391	0.000138405	0.000425419
ENSG00000133247	KMT5C	143.918	-0.612798	0.120005	1.7096e-07	9.48806e-07
ENSG00000122121	XPNPEP2	158.319	-0.612982	0.172451	0.000191158	0.00056994
ENSG00000272631	AC067750.1	19.5634	-0.613007	0.175594	0.000230019	0.000673192
ENSG00000131746	TNS4	1347.08	-0.613118	0.141681	7.42779e-06	2.97347e-05
ENSG00000104921	FCER2	17.8467	-0.613207	0.286143	0.0143015	0.0272957
ENSG00000169871	TRIM56	1101.87	-0.613354	0.107538	6.81287e-09	4.90211e-08
ENSG00000081386	ZNF510	218.993	-0.613403	0.0857309	4.75172e-13	6.84173e-12
ENSG00000150764	DIXDC1	514.247	-0.6135	0.134169	2.54671e-06	1.12459e-05
ENSG00000284237	LINC02767	47.9965	-0.613613	0.156422	4.27706e-05	0.000146226
ENSG00000143819	EPHX1	1281.2	-0.6138	0.0759311	3.99809e-16	9.58863e-15
ENSG00000143171	RXRG	54.2202	-0.613865	0.176921	0.000259007	0.000749362
ENSG00000197182	MIRLET7BHG	225.357	-0.613888	0.123578	3.66355e-07	1.89903e-06
ENSG00000273148	LINC00653	32.1084	-0.614015	0.183032	0.000390651	0.00108504
ENSG00000141068	KSR1	333.807	-0.614025	0.149172	2.05498e-05	7.52448e-05
ENSG00000091536	MYO15A	8.10717	-0.614029	0.215346	0.00196963	0.00467293
ENSG00000129757	CDKN1C	314.19	-0.614153	0.14502	1.19158e-05	4.57352e-05
ENSG00000162896	PIGR	24.6759	-0.614206	0.332043	0.0252656	0.0450012
ENSG00000092969	TGFB2	81.8131	-0.6143	0.127974	8.22394e-07	3.99332e-06
ENSG00000172014	ANKRD20A4	8.7666	-0.614337	0.294339	0.0161142	0.0303552
ENSG00000271880	AGAP11	11.0762	-0.614489	0.23983	0.00451926	0.00982027
ENSG00000198040	ZNF84	285.58	-0.614491	0.0858406	4.66468e-13	6.72045e-12
ENSG00000167702	KIFC2	648.616	-0.614579	0.146138	1.33686e-05	5.09292e-05
ENSG00000242110	AMACR	130.031	-0.614595	0.170848	0.000156774	0.000475986
ENSG00000157833	GAREM2	53.6779	-0.614722	0.123831	3.412e-07	1.77938e-06
ENSG00000144891	AGTR1	240.812	-0.615	0.181162	0.000339475	0.000956156
ENSG00000250506	CDK3	12.0365	-0.615016	0.227512	0.00315661	0.00712
ENSG00000260911	AC135050.3	4.56669	-0.615206	0.304296	0.0179757	0.0333984
ENSG00000143196	DPT	1926.13	-0.615543	0.135214	2.81645e-06	1.23022e-05
ENSG00000256116	AP001453.2	8.88483	-0.615571	0.246278	0.00502794	0.010791
ENSG00000172782	FADS6	363.969	-0.615736	0.237122	0.00439986	0.00958335
ENSG00000214860	EVPLL	30.997	-0.615814	0.234474	0.00392209	0.00864377
ENSG00000125551	PLGLB2	4.18226	-0.615881	0.309542	0.0214619	0.0390454
ENSG00000061938	TNK2	743.209	-0.615939	0.136653	3.20107e-06	1.38503e-05
ENSG00000008869	HEATR5B	468.228	-0.615944	0.121217	1.98952e-07	1.09156e-06
ENSG00000155511	GRIA1	15.7299	-0.616317	0.254926	0.00705405	0.0145845
ENSG00000110455	ACCS	220.999	-0.616449	0.11428	3.68449e-08	2.31967e-07
ENSG00000169925	BRD3	608.587	-0.616892	0.0902033	4.55455e-12	5.59562e-11
ENSG00000279089	AC005839.1	21.2549	-0.616918	0.192428	0.00063647	0.00168745
ENSG00000214021	TTLL3	375.97	-0.617584	0.151631	2.37221e-05	8.57686e-05
ENSG00000259295	CSPG4P12	4.35486	-0.617701	0.313845	0.0210157	0.0383548
ENSG00000185875	THNSL1	110.307	-0.617862	0.109426	8.61165e-09	6.09204e-08
ENSG00000147100	SLC16A2	167.635	-0.618065	0.124781	3.70919e-07	1.91937e-06
ENSG00000138413	IDH1	2502.55	-0.618092	0.163191	7.66287e-05	0.000248209
ENSG00000147862	NFIB	1563.46	-0.618219	0.112275	2.22853e-08	1.46043e-07
ENSG00000101197	BIRC7	21.7486	-0.618565	0.216817	0.00200524	0.00474571
ENSG00000237356	AL365295.1	35.5585	-0.618835	0.189636	0.000545532	0.00146953
ENSG00000164828	SUN1	2063.03	-0.618857	0.0761726	2.09444e-16	5.30365e-15
ENSG00000087085	ACHE	27.4052	-0.618909	0.151742	2.15689e-05	7.85455e-05
ENSG00000084764	MAPRE3	337.314	-0.619334	0.0637392	3.21653e-22	1.87849e-20
ENSG00000234261	AL138720.1	4.30251	-0.619359	0.279667	0.0113142	0.0222079
ENSG00000161958	FGF11	15.3753	-0.619529	0.163116	6.40684e-05	0.000210821
ENSG00000160801	PTH1R	106.242	-0.619976	0.159269	4.8961e-05	0.000165459
ENSG00000165113	GKAP1	80.4627	-0.620012	0.155988	3.43561e-05	0.000119883
ENSG00000214050	FBXO16	21.0786	-0.620074	0.20802	0.00136279	0.00335511
ENSG00000254548	AC105219.2	14.5123	-0.620096	0.338744	0.0276208	0.0486731
ENSG00000161010	MRNIP	228.367	-0.620188	0.0981129	1.59058e-10	1.50842e-09
ENSG00000225889	AC012368.1	32.6338	-0.62022	0.162652	6.63804e-05	0.000217595
ENSG00000112782	CLIC5	87.7353	-0.620337	0.162675	6.25279e-05	0.000206176
ENSG00000267370	AC008752.4	7.72874	-0.620474	0.258737	0.0072581	0.0149421
ENSG00000248905	FMN1	283.486	-0.620761	0.111273	1.30759e-08	8.94466e-08
ENSG00000280362	AC084759.3	11.282	-0.620802	0.257207	0.00708378	0.0146347
ENSG00000146197	SCUBE3	47.765	-0.620865	0.29025	0.0137707	0.0264358
ENSG00000205189	ZBTB10	149.269	-0.62101	0.0899314	2.67885e-12	3.42058e-11
ENSG00000137166	FOXP4	283.685	-0.621154	0.150951	1.85402e-05	6.84919e-05
ENSG00000189195	BTBD8	43.0483	-0.621233	0.147907	1.24713e-05	4.77606e-05
ENSG00000286724	AL732509.1	14.6424	-0.621598	0.194431	0.000638058	0.0016911
ENSG00000046889	PREX2	178.352	-0.621605	0.124151	2.88619e-07	1.53142e-06
ENSG00000128881	TTBK2	215.128	-0.621731	0.109446	7.35196e-09	5.25349e-08
ENSG00000114857	NKTR	1084.83	-0.621792	0.1395	4.33677e-06	1.83062e-05
ENSG00000257337	AC068888.1	231.1	-0.622186	0.141209	5.3977e-06	2.22758e-05
ENSG00000267034	AC010980.2	6.17467	-0.622334	0.329033	0.0236895	0.042506
ENSG00000101825	MXRA5	1490	-0.62252	0.146439	1.08636e-05	4.20053e-05
ENSG00000183779	ZNF703	606.284	-0.622666	0.127163	5.20573e-07	2.62317e-06
ENSG00000254402	LRRC24	19.4604	-0.622898	0.157144	3.43569e-05	0.000119883
ENSG00000176438	SYNE3	583.733	-0.623016	0.142093	5.93543e-06	2.42617e-05
ENSG00000288534	AP001931.2	13.0646	-0.623104	0.175979	0.000179924	0.000539726
ENSG00000144445	KANSL1L	164.803	-0.623129	0.0996105	2.23145e-10	2.06883e-09
ENSG00000124785	NRN1	809.346	-0.623322	0.150427	1.73578e-05	6.45604e-05
ENSG00000214357	NEURL1B	756.787	-0.62343	0.137317	2.85577e-06	1.24595e-05
ENSG00000240731	AL139287.1	11.5766	-0.623546	0.19913	0.000792554	0.00206191
ENSG00000125520	SLC2A4RG	1576.27	-0.623548	0.0706993	7.49508e-19	2.77954e-17
ENSG00000178467	P4HTM	272.536	-0.623714	0.0903334	2.82606e-12	3.58948e-11
ENSG00000138834	MAPK8IP3	861.778	-0.623892	0.145238	8.71855e-06	3.44032e-05
ENSG00000277215	SPANXA2-OT1	3.52062	-0.624186	0.345266	0.0277105	0.0487991
ENSG00000151376	ME3	138.295	-0.624335	0.137536	2.87851e-06	1.25474e-05
ENSG00000058085	LAMC2	720.185	-0.624519	0.121556	1.48885e-07	8.36927e-07
ENSG00000126950	TMEM35A	21.072	-0.624564	0.227038	0.00273933	0.00626941
ENSG00000173281	PPP1R3B	486.755	-0.624707	0.0927445	9.29568e-12	1.08544e-10
ENSG00000168952	STXBP6	367.573	-0.624975	0.161118	5.2716e-05	0.000177004
ENSG00000105223	PLD3	2620.19	-0.625022	0.0905112	2.9218e-12	3.69741e-11
ENSG00000241684	ADAMTS9-AS2	36.2301	-0.625159	0.180868	0.000260783	0.000753684
ENSG00000102001	CACNA1F	5.80804	-0.625195	0.326155	0.0218463	0.0396487
ENSG00000118514	ALDH8A1	6.50083	-0.625366	0.30288	0.0161736	0.0304574
ENSG00000250343	STK32A-AS1	4.97606	-0.625442	0.304368	0.0160901	0.0303239
ENSG00000169218	RSPO1	198.748	-0.625555	0.134905	1.825e-06	8.27794e-06
ENSG00000169926	KLF13	2624.09	-0.625782	0.131353	9.84016e-07	4.71147e-06
ENSG00000106113	CRHR2	6.89007	-0.625988	0.268793	0.00844894	0.0170892
ENSG00000229273	BX664615.1	5.97953	-0.626055	0.264842	0.00771614	0.0157743
ENSG00000139914	FITM1	6.55255	-0.626448	0.278672	0.0102556	0.0203612
ENSG00000146122	DAAM2	616.807	-0.626467	0.1499	1.4894e-05	5.61968e-05
ENSG00000232545	AC253536.3	9.21518	-0.626781	0.274415	0.00954389	0.0190902
ENSG00000238184	CD81-AS1	9.20286	-0.626954	0.221449	0.00202122	0.00477741
ENSG00000185730	ZNF696	140.996	-0.627089	0.116626	3.55552e-08	2.24436e-07
ENSG00000267904	AC024075.1	64.3921	-0.627117	0.133526	1.34207e-06	6.25147e-06
ENSG00000177133	PRDM16-DT	20.1682	-0.627407	0.194263	0.000562984	0.00151281
ENSG00000080503	SMARCA2	2512.44	-0.627501	0.0819023	1.11987e-14	2.13585e-13
ENSG00000261390	MAFTRR	29.7499	-0.627545	0.222878	0.00221536	0.00518175
ENSG00000126016	AMOT	236.484	-0.627641	0.137703	2.64774e-06	1.16513e-05
ENSG00000205795	CYS1	102.965	-0.627689	0.162124	5.24342e-05	0.000176107
ENSG00000214279	SCART1	35.8574	-0.627986	0.174688	0.00015682	0.00047606
ENSG00000145214	DGKQ	325.382	-0.627989	0.119343	7.16125e-08	4.27451e-07
ENSG00000170456	DENND5B	108.199	-0.628016	0.104538	1.02027e-09	8.47203e-09
ENSG00000272582	AL031587.3	3.51221	-0.628066	0.299563	0.0158421	0.0298988
ENSG00000175445	LPL	462.582	-0.628122	0.344214	0.027357	0.0482401
ENSG00000181744	DIPK2A	592.264	-0.628217	0.105059	1.2412e-09	1.01834e-08
ENSG00000127663	KDM4B	648.1	-0.628824	0.114265	1.96402e-08	1.2977e-07
ENSG00000119943	PYROXD2	88.161	-0.629385	0.126908	3.58198e-07	1.86076e-06
ENSG00000179277	MEIS3P1	54.0072	-0.629436	0.155668	2.48942e-05	8.96096e-05
ENSG00000267481	AC011477.1	22.5716	-0.629768	0.16548	6.61889e-05	0.000217056
ENSG00000128918	ALDH1A2	102.525	-0.629933	0.135323	1.63874e-06	7.50679e-06
ENSG00000223768	LINC00205	94.5827	-0.629936	0.111986	9.26434e-09	6.51731e-08
ENSG00000257800	FNBP1P1	21.1131	-0.629965	0.180788	0.000229156	0.000670748
ENSG00000242419	PCDHGC4	6.35505	-0.629999	0.294182	0.0134656	0.0259158
ENSG00000260917	AL158212.3	81.5125	-0.63008	0.115669	2.5441e-08	1.65147e-07
ENSG00000213988	ZNF90	34.124	-0.630304	0.152199	1.65995e-05	6.19606e-05
ENSG00000176387	HSD11B2	342.985	-0.630605	0.162346	5.11035e-05	0.000171974
ENSG00000197375	SLC22A5	170.722	-0.630766	0.105377	1.14975e-09	9.48492e-09
ENSG00000182463	TSHZ2	280.943	-0.631013	0.113224	1.30492e-08	8.92899e-08
ENSG00000205583	STAG3L1	30.1488	-0.631149	0.191725	0.000455831	0.00124989
ENSG00000275329	AL138781.1	4.91157	-0.631174	0.277717	0.00967442	0.0193254
ENSG00000287865	AC099552.5	6.29833	-0.631371	0.311403	0.0172064	0.032148
ENSG00000205710	C17orf107	88.7319	-0.631439	0.124454	2.18677e-07	1.18811e-06
ENSG00000142611	PRDM16	30.3292	-0.63162	0.234418	0.00295934	0.00671602
ENSG00000166793	YPEL4	30.1028	-0.631789	0.186222	0.00032572	0.000921193
ENSG00000112759	SLC29A1	1038.95	-0.631965	0.11396	1.58995e-08	1.06816e-07
ENSG00000248671	AP003498.1	13.0192	-0.632027	0.162114	4.2442e-05	0.000145244
ENSG00000267409	AC068473.4	7.38614	-0.632091	0.237106	0.00325464	0.00731707
ENSG00000183801	OLFML1	464.941	-0.632117	0.159498	3.63206e-05	0.000125976
ENSG00000278879	AP000560.1	4.58494	-0.632375	0.323925	0.0215137	0.0391277
ENSG00000186310	NAP1L3	79.4268	-0.632445	0.147813	9.18032e-06	3.6036e-05
ENSG00000283897	AC011416.3	4.61219	-0.632548	0.312055	0.0173347	0.03236
ENSG00000005379	TSPOAP1	146.78	-0.632703	0.161755	4.39378e-05	0.000149896
ENSG00000215790	SLC35E2A	256.326	-0.63285	0.112702	8.91212e-09	6.29348e-08
ENSG00000180318	ALX1	15.4063	-0.633047	0.203492	0.00083774	0.00216797
ENSG00000204959	ARHGEF34P	224.603	-0.633048	0.13119	6.24522e-07	3.09236e-06
ENSG00000212694	LINC01089	134.313	-0.633192	0.116604	2.85475e-08	1.83921e-07
ENSG00000133169	BEX1	7.47197	-0.63334	0.330945	0.0215888	0.0392526
ENSG00000268912	AC012313.5	11.7984	-0.633391	0.218882	0.00166465	0.00401316
ENSG00000174282	ZBTB4	1334.61	-0.63354	0.0950435	1.49768e-11	1.68812e-10
ENSG00000187187	ZNF546	35.4587	-0.633782	0.167299	6.92335e-05	0.000226391
ENSG00000151208	DLG5	1397.68	-0.633833	0.145492	6.54746e-06	2.64935e-05
ENSG00000177932	ZNF354C	110.043	-0.63405	0.108023	2.1762e-09	1.71295e-08
ENSG00000225766	DHRS4L1	12.275	-0.634498	0.223325	0.00196646	0.00466662
ENSG00000102226	USP11	398.94	-0.634716	0.10353	4.86467e-10	4.27746e-09
ENSG00000278389	AC099518.6	9.82573	-0.634751	0.25192	0.00509114	0.010913
ENSG00000135519	KCNH3	6.30211	-0.634864	0.275943	0.00894743	0.0180005
ENSG00000267082	AC011472.1	5.06941	-0.634945	0.308667	0.0158129	0.0298507
ENSG00000186493	C5orf38	179.312	-0.635105	0.12252	1.14314e-07	6.57669e-07
ENSG00000104783	KCNN4	269.721	-0.635187	0.258514	0.00612204	0.0128578
ENSG00000214770	AL161756.1	3.60015	-0.635242	0.348298	0.0262699	0.0465623
ENSG00000265479	DTX2P1-UPK3BP1-PMS2P11	44.3381	-0.635415	0.148499	9.06324e-06	3.56463e-05
ENSG00000148082	SHC3	219.925	-0.635551	0.122216	1.01978e-07	5.91368e-07
ENSG00000198728	LDB1	1874.17	-0.635622	0.10658	1.34786e-09	1.0991e-08
ENSG00000239332	LINC01119	5.87926	-0.635635	0.312755	0.0169356	0.031698
ENSG00000230424	EMC1-AS1	21.9743	-0.63576	0.179223	0.000177323	0.000532523
ENSG00000090512	FETUB	43.1644	-0.635816	0.192205	0.000446971	0.00122728
ENSG00000224729	PCOLCE-AS1	10.9214	-0.635829	0.206827	0.00093079	0.00238158
ENSG00000144152	FBLN7	166.885	-0.635978	0.125212	1.94669e-07	1.07026e-06
ENSG00000163879	DNALI1	26.2853	-0.636065	0.151953	1.31764e-05	5.02605e-05
ENSG00000258910	LINC01956	20.4691	-0.63637	0.286612	0.0108043	0.0213326
ENSG00000182568	SATB1	419.423	-0.636511	0.124622	1.376e-07	7.78218e-07
ENSG00000156011	PSD3	429.543	-0.636674	0.118649	4.21513e-08	2.62623e-07
ENSG00000171444	MCC	828.375	-0.636705	0.104373	5.7644e-10	5.01355e-09
ENSG00000106049	HIBADH	788.701	-0.636768	0.108319	2.25433e-09	1.76923e-08
ENSG00000106236	NPTX2	95.7534	-0.63677	0.157669	2.56637e-05	9.21034e-05
ENSG00000171596	NMUR1	9.52633	-0.636865	0.331498	0.0212452	0.0386921
ENSG00000177666	PNPLA2	1342.19	-0.636912	0.132427	7.68691e-07	3.74694e-06
ENSG00000198934	MAGEE1	52.983	-0.637207	0.129911	4.2073e-07	2.15439e-06
ENSG00000148935	GAS2	20.4137	-0.63722	0.180379	0.000195012	0.000580424
ENSG00000225975	LINC01534	35.1439	-0.637399	0.155996	2.11208e-05	7.70889e-05
ENSG00000233806	LINC01237	7.95667	-0.6374	0.256978	0.00542582	0.0115531
ENSG00000232803	SLCO4A1-AS1	59.4557	-0.637462	0.124823	1.66201e-07	9.24457e-07
ENSG00000275580	AC022306.2	4.93193	-0.637513	0.323678	0.0188987	0.0349269
ENSG00000254726	MEX3A	26.3797	-0.637865	0.210156	0.00104699	0.00264957
ENSG00000167766	ZNF83	453.482	-0.637926	0.0922874	2.81448e-12	3.57745e-11
ENSG00000234719	NPIPB2	19.9527	-0.637994	0.199657	0.00065087	0.00172277
ENSG00000167779	IGFBP6	1241.49	-0.638098	0.222207	0.00184898	0.00441503
ENSG00000264522	OTUD7B	419.811	-0.638453	0.115221	1.74917e-08	1.16568e-07
ENSG00000254585	MAGEL2	6.04264	-0.638498	0.291764	0.0114894	0.0225149
ENSG00000279168	AC105052.4	14.2212	-0.638501	0.223966	0.00190981	0.00454627
ENSG00000109063	MYH3	96.5496	-0.638605	0.26351	0.00680188	0.0141166
ENSG00000124613	ZNF391	38.6117	-0.638638	0.128954	3.33679e-07	1.7428e-06
ENSG00000276148	AC084824.6	5.47013	-0.638648	0.328096	0.020363	0.0373146
ENSG00000270571	AC007681.1	10.1102	-0.638731	0.217121	0.00138193	0.00339388
ENSG00000279348	AC012513.3	32.7857	-0.638802	0.158426	2.46797e-05	8.89037e-05
ENSG00000258824	AL122035.1	22.0076	-0.638941	0.144651	4.58108e-06	1.92359e-05
ENSG00000232504	ST3GAL5-AS1	8.93924	-0.63912	0.217763	0.00143048	0.00350096
ENSG00000185565	LSAMP	304.651	-0.639194	0.0856545	3.30794e-14	5.79819e-13
ENSG00000157703	SVOPL	8.46105	-0.639317	0.287272	0.0109677	0.0216178
ENSG00000198712	MT-CO2	25722.8	-0.639367	0.104879	5.97507e-10	5.17991e-09
ENSG00000213073	AL353625.1	18.4021	-0.639383	0.199114	0.000593499	0.00158541
ENSG00000187642	PERM1	4.41545	-0.63945	0.316778	0.016831	0.0315299
ENSG00000180357	ZNF609	492.402	-0.639456	0.154868	1.8227e-05	6.74387e-05
ENSG00000266256	LINC00683	31.3777	-0.639686	0.182117	0.000203785	0.000603769
ENSG00000150593	PDCD4	4931.72	-0.639824	0.0801456	8.86402e-16	2.00576e-14
ENSG00000275993	SIK1B	412.22	-0.639868	0.149696	9.73492e-06	3.80336e-05
ENSG00000279801	AC111170.4	21.7972	-0.639987	0.261672	0.0061784	0.0129634
ENSG00000154556	SORBS2	406.894	-0.640159	0.193116	0.000427724	0.00117901
ENSG00000197599	CCDC154	20.9572	-0.640416	0.233748	0.00271509	0.00621867
ENSG00000186462	NAP1L2	107.954	-0.64046	0.125321	1.58797e-07	8.87246e-07
ENSG00000254154	CRYZL2P-SEC16B	12.1289	-0.640753	0.269898	0.0071988	0.0148404
ENSG00000105373	NOP53	11552.4	-0.641104	0.0795985	4.96356e-16	1.17401e-14
ENSG00000234694	AL139289.1	27.1493	-0.641171	0.181731	0.000192084	0.000572347
ENSG00000272149	AC112211.1	2.95786	-0.641229	0.359003	0.027536	0.0485363
ENSG00000237424	FOXD2-AS1	12.9853	-0.641352	0.192853	0.000382875	0.00106504
ENSG00000070018	LRP6	421.04	-0.641551	0.104109	4.60918e-10	4.06769e-09
ENSG00000148357	HMCN2	152.203	-0.641623	0.211089	0.00105682	0.00267246
ENSG00000140470	ADAMTS17	67.5958	-0.64165	0.124441	1.2123e-07	6.92813e-07
ENSG00000255389	Z97989.1	16.5537	-0.64165	0.196419	0.000490191	0.00133618
ENSG00000253641	AC104964.1	5.38566	-0.6418	0.323792	0.0187638	0.0347016
ENSG00000105976	MET	310.207	-0.642108	0.135795	1.1834e-06	5.57287e-06
ENSG00000071967	CYBRD1	7555.08	-0.642152	0.135196	1.02943e-06	4.90957e-06
ENSG00000121005	CRISPLD1	154.776	-0.642155	0.163691	4.1601e-05	0.000142633
ENSG00000203865	ATP1A1-AS1	51.7248	-0.642434	0.127665	2.29354e-07	1.24135e-06
ENSG00000232653	GOLGA8N	52.1692	-0.642475	0.161062	3.16375e-05	0.000111404
ENSG00000188266	HYKK	68.8241	-0.642551	0.17011	7.176e-05	0.000233858
ENSG00000158352	SHROOM4	106.69	-0.642831	0.162288	3.46521e-05	0.000120772
ENSG00000141854	MISP3	109.153	-0.642842	0.129247	3.15567e-07	1.65946e-06
ENSG00000088881	EBF4	92.1433	-0.642926	0.110456	2.80007e-09	2.16189e-08
ENSG00000137098	SPAG8	15.165	-0.643004	0.18368	0.000203198	0.000602103
ENSG00000152818	UTRN	1331.81	-0.643084	0.118656	3.10721e-08	1.98589e-07
ENSG00000254860	TMEM9B-AS1	67.5074	-0.643552	0.148282	6.86663e-06	2.76866e-05
ENSG00000064687	ABCA7	317.478	-0.643606	0.158958	2.46478e-05	8.88023e-05
ENSG00000235280	MCF2L-AS1	11.7224	-0.64368	0.221501	0.00160136	0.00387496
ENSG00000285852	AL353147.1	10.3984	-0.643684	0.244618	0.00358377	0.00798457
ENSG00000224596	ZMIZ1-AS1	31.0287	-0.643742	0.159907	2.64699e-05	9.47701e-05
ENSG00000171219	CDC42BPG	1126.85	-0.643956	0.146584	5.94888e-06	2.43084e-05
ENSG00000164778	EN2	9.71075	-0.644035	0.254947	0.00485962	0.0104728
ENSG00000232611	AL683813.2	14.2927	-0.644068	0.22047	0.00154166	0.00374294
ENSG00000276409	CCL14	136.821	-0.644101	0.132211	5.63945e-07	2.8216e-06
ENSG00000280828	AC090114.3	25.4371	-0.644193	0.171159	7.58319e-05	0.000245927
ENSG00000173531	MST1	112.278	-0.644301	0.168074	6.33622e-05	0.000208698
ENSG00000272159	AC087623.3	3.60314	-0.644553	0.351896	0.0262787	0.0465746
ENSG00000163050	COQ8A	619.309	-0.644568	0.0940448	3.83709e-12	4.76287e-11
ENSG00000119042	SATB2	69.4797	-0.644781	0.127412	2.01339e-07	1.10339e-06
ENSG00000162849	KIF26B	117.08	-0.644966	0.160225	2.69308e-05	9.6277e-05
ENSG00000247934	AC022364.1	16.7705	-0.644991	0.15374	1.19123e-05	4.57291e-05
ENSG00000234911	TEX21P	8.38873	-0.645197	0.22053	0.00149852	0.00364705
ENSG00000279456	AL353763.1	9.329	-0.64559	0.275726	0.0079337	0.0161695
ENSG00000072110	ACTN1	2446.32	-0.64581	0.120648	5.64979e-08	3.4407e-07
ENSG00000161912	ADCY10P1	37.6238	-0.645945	0.148996	6.8966e-06	2.78016e-05
ENSG00000259088	AL137779.2	17.2055	-0.645958	0.224022	0.00170886	0.0041078
ENSG00000069431	ABCC9	536.099	-0.646186	0.148424	6.50725e-06	2.63525e-05
ENSG00000144677	CTDSPL	1506.43	-0.646401	0.069277	1.10869e-20	5.41521e-19
ENSG00000139292	LGR5	162.833	-0.646483	0.272903	0.00749019	0.0153712
ENSG00000102763	VWA8	327.407	-0.646632	0.100263	5.68463e-11	5.80567e-10
ENSG00000152582	SPEF2	67.5823	-0.646766	0.121805	5.2495e-08	3.21403e-07
ENSG00000089225	TBX5	12.4921	-0.646789	0.294895	0.0112927	0.0221748
ENSG00000265690	AC074143.1	9.37858	-0.647153	0.29438	0.0115469	0.0226111
ENSG00000272650	AC110792.3	2.83045	-0.64723	0.364277	0.028305	0.0497076
ENSG00000286431	BX842570.1	3.36918	-0.647292	0.328245	0.0199748	0.0366843
ENSG00000138131	LOXL4	150.957	-0.647567	0.17338	8.78462e-05	0.000281321
ENSG00000126464	PRR12	597.928	-0.647901	0.162439	3.13589e-05	0.000110496
ENSG00000164627	KIF6	16.1665	-0.648063	0.190108	0.000297834	0.000850939
ENSG00000113758	DBN1	1363.2	-0.648214	0.159921	2.45343e-05	8.8433e-05
ENSG00000035664	DAPK2	404.1	-0.648317	0.15744	1.86982e-05	6.90542e-05
ENSG00000188393	CLEC2A	446.442	-0.648485	0.202045	0.000611589	0.0016274
ENSG00000013619	MAMLD1	74.6978	-0.648494	0.141986	2.33807e-06	1.04048e-05
ENSG00000204172	AGAP9	92.999	-0.648775	0.161711	3.48036e-05	0.000121265
ENSG00000196296	ATP2A1	8.9994	-0.648851	0.254333	0.00446452	0.00971098
ENSG00000180712	LINC02363	7.15186	-0.648956	0.326751	0.0181275	0.033644
ENSG00000198420	TCAF1	506.918	-0.649351	0.0834173	3.20371e-15	6.6599e-14
ENSG00000145911	N4BP3	390.913	-0.649462	0.135415	8.07251e-07	3.92455e-06
ENSG00000225399	AC121247.2	5.98691	-0.649549	0.279889	0.00811385	0.0164877
ENSG00000160223	ICOSLG	50.6572	-0.649681	0.225878	0.00171752	0.00412696
ENSG00000279873	LINC01126	6.29719	-0.649696	0.276261	0.00780792	0.0159361
ENSG00000119771	KLHL29	161.736	-0.649718	0.120534	3.41215e-08	2.16409e-07
ENSG00000169750	RAC3	145.224	-0.64979	0.138586	1.38761e-06	6.44857e-06
ENSG00000250486	FAM218A	12.907	-0.649968	0.214432	0.00106465	0.00268916
ENSG00000196187	TMEM63A	495.177	-0.649986	0.125206	1.04934e-07	6.07192e-07
ENSG00000221968	FADS3	211.146	-0.650614	0.143014	2.64468e-06	1.16421e-05
ENSG00000167930	FAM234A	981.651	-0.650713	0.10312	1.5013e-10	1.42769e-09
ENSG00000188779	SKOR1	9.34527	-0.65075	0.348092	0.0228133	0.0411397
ENSG00000273156	AC124016.3	14.8733	-0.651195	0.226109	0.00169707	0.00408313
ENSG00000248360	LINC00504	94.255	-0.651234	0.127363	1.50618e-07	8.44992e-07
ENSG00000262223	AC110285.1	35.0854	-0.651537	0.167163	4.62086e-05	0.000156997
ENSG00000184271	POU6F1	174.094	-0.65159	0.109082	1.11738e-09	9.23374e-09
ENSG00000196196	HRCT1	103.559	-0.651845	0.195766	0.000384143	0.00106806
ENSG00000189409	MMP23B	23.9564	-0.651932	0.210438	0.000856141	0.00221154
ENSG00000214595	EML6	127.654	-0.651949	0.208834	0.000796506	0.00207085
ENSG00000184068	SREBF2-AS1	7.59507	-0.651982	0.26381	0.00559304	0.0118734
ENSG00000095397	WHRN	102.745	-0.6521	0.147196	4.65664e-06	1.95022e-05
ENSG00000287792	AC140118.2	6.49842	-0.652112	0.367892	0.0282117	0.0495727
ENSG00000219481	NBPF1	185.996	-0.652192	0.138569	1.2183e-06	5.72041e-06
ENSG00000168852	TPTE2P5	9.9831	-0.652438	0.18499	0.000176135	0.000529221
ENSG00000179855	GIPC3	35.2685	-0.652443	0.137147	8.62669e-07	4.1796e-06
ENSG00000230148	HOXB-AS1	63.9089	-0.652597	0.119551	2.35298e-08	1.53695e-07
ENSG00000010322	NISCH	1318.7	-0.65273	0.121749	4.19575e-08	2.61619e-07
ENSG00000120324	PCDHB10	31.0771	-0.653143	0.151992	7.85572e-06	3.12887e-05
ENSG00000265763	ZNF488	26.3414	-0.653219	0.145636	3.15676e-06	1.36734e-05
ENSG00000226853	AC010894.2	3.50222	-0.653259	0.327025	0.0166582	0.031255
ENSG00000270580	AC139256.3	55.8535	-0.653638	0.156603	1.38534e-05	5.26257e-05
ENSG00000280128	AL662795.2	135.301	-0.653733	0.0961494	5.4818e-12	6.64647e-11
ENSG00000162998	FRZB	515.682	-0.653916	0.165053	3.53984e-05	0.000123052
ENSG00000274561	AC005332.3	13.0175	-0.654025	0.189492	0.000237815	0.00069356
ENSG00000225472	AL136366.1	7.58518	-0.654205	0.258984	0.00461994	0.0100128
ENSG00000166963	MAP1A	478.686	-0.654315	0.164893	3.42348e-05	0.000119509
ENSG00000100312	ACR	6.20546	-0.654396	0.349521	0.0237577	0.0426029
ENSG00000173421	CCDC36	22.6494	-0.654659	0.188329	0.000228204	0.000668288
ENSG00000113211	PCDHB6	20.4704	-0.654728	0.207497	0.000677623	0.0017867
ENSG00000183378	OVCH2	22.1014	-0.654807	0.213328	0.000974667	0.00248459
ENSG00000215630	GUSBP9	5.51665	-0.654968	0.270803	0.00620867	0.0130215
ENSG00000170370	EMX2	280.037	-0.655	0.131538	3.16244e-07	1.66228e-06
ENSG00000062370	ZNF112	66.8477	-0.655405	0.111117	1.7762e-09	1.41901e-08
ENSG00000245146	MALINC1	48.0246	-0.655462	0.135997	6.6433e-07	3.27612e-06
ENSG00000135338	LCA5	64.2137	-0.65549	0.124539	6.62159e-08	3.97908e-07
ENSG00000173253	DMRT2	13.1064	-0.655582	0.255678	0.00423736	0.00926457
ENSG00000254333	NDST1-AS1	4.49513	-0.655784	0.351185	0.0230577	0.0415274
ENSG00000284791	SMIM41	3.70201	-0.655815	0.353334	0.023499	0.0422114
ENSG00000087884	AAMDC	292.372	-0.655888	0.109432	1.0021e-09	8.34139e-09
ENSG00000089472	HEPH	303.509	-0.655922	0.111694	2.21474e-09	1.7393e-08
ENSG00000182732	RGS6	33.7839	-0.656098	0.215456	0.0010019	0.00254699
ENSG00000187446	CHP1	2477.58	-0.656177	0.128307	1.60088e-07	8.93419e-07
ENSG00000123104	ITPR2	1256.38	-0.656213	0.132938	4.01707e-07	2.06667e-06
ENSG00000169891	REPS2	77.5765	-0.656256	0.131016	2.52029e-07	1.35009e-06
ENSG00000101096	NFATC2	371.784	-0.656281	0.0972089	7.93611e-12	9.37163e-11
ENSG00000178209	PLEC	5291.89	-0.656432	0.16582	3.51676e-05	0.000122392
ENSG00000234420	ZNF37BP	175.049	-0.656537	0.131508	2.91676e-07	1.54643e-06
ENSG00000187492	CDHR4	7.19211	-0.65658	0.317193	0.0146091	0.0278275
ENSG00000151322	NPAS3	16.9219	-0.656609	0.172491	6.14e-05	0.000202874
ENSG00000269926	DDIT4-AS1	6.32781	-0.656687	0.32886	0.0167453	0.0314012
ENSG00000100105	PATZ1	244.475	-0.656694	0.116892	9.62348e-09	6.7502e-08
ENSG00000254595	AC084337.1	4.12318	-0.656971	0.315598	0.0149583	0.0284206
ENSG00000100311	PDGFB	226.272	-0.657067	0.116938	9.57404e-09	6.71748e-08
ENSG00000136158	SPRY2	275.561	-0.657072	0.0895479	1.2978e-13	2.03043e-12
ENSG00000174501	ANKRD36C	228.012	-0.657299	0.149957	7.37262e-06	2.95581e-05
ENSG00000239911	PRKAG2-AS1	64.027	-0.657463	0.172326	6.25768e-05	0.000206309
ENSG00000186765	FSCN2	8.90833	-0.657527	0.274015	0.00660762	0.013755
ENSG00000185909	KLHDC8B	888.878	-0.657848	0.135396	5.9907e-07	2.97812e-06
ENSG00000254363	AC011379.2	29.7625	-0.658136	0.25507	0.00409304	0.00897772
ENSG00000113971	NPHP3	131.534	-0.658227	0.125453	7.47138e-08	4.43758e-07
ENSG00000270532	PEBP1P2	5.4345	-0.658393	0.324475	0.0159795	0.0301369
ENSG00000177688	SUMO4	3.1251	-0.658552	0.338817	0.0194023	0.0357258
ENSG00000165092	ALDH1A1	1023.92	-0.658622	0.128647	1.54852e-07	8.67224e-07
ENSG00000075407	ZNF37A	243.889	-0.658833	0.124154	5.85644e-08	3.55574e-07
ENSG00000173210	ABLIM3	276.145	-0.659014	0.128794	1.53425e-07	8.59428e-07
ENSG00000226450	CYP2D8P	9.16205	-0.6591	0.234664	0.00205609	0.0048484
ENSG00000154277	UCHL1	176.678	-0.659148	0.126799	1.02698e-07	5.95255e-07
ENSG00000112599	GUCA1B	31.1019	-0.659209	0.161119	1.92382e-05	7.08527e-05
ENSG00000276832	AL354718.3	12.1263	-0.659282	0.197248	0.000346851	0.000974534
ENSG00000287467	AC037459.4	4.22254	-0.65951	0.310042	0.0123968	0.0240692
ENSG00000269939	PCF11-AS1	5.51685	-0.659757	0.308258	0.0128841	0.0249078
ENSG00000279756	AC012317.2	4.2896	-0.660016	0.358994	0.0236551	0.042457
ENSG00000154678	PDE1C	19.8734	-0.660134	0.196348	0.000319973	0.000907718
ENSG00000187609	EXD3	146.81	-0.66042	0.103205	7.74487e-11	7.73553e-10
ENSG00000109794	FAM149A	134.3	-0.660621	0.157006	1.21561e-05	4.66057e-05
ENSG00000198756	COLGALT2	16.3098	-0.660739	0.270195	0.00562647	0.0119311
ENSG00000146221	TCTE1	5.41078	-0.660852	0.350569	0.0210029	0.0383404
ENSG00000165102	HGSNAT	997.345	-0.660879	0.0923007	4.60792e-13	6.64265e-12
ENSG00000107105	ELAVL2	14.8936	-0.661056	0.252513	0.00364632	0.008104
ENSG00000256223	ZNF10	79.0956	-0.661063	0.119445	1.29877e-08	8.89195e-08
ENSG00000160211	G6PD	1099.44	-0.661115	0.194481	0.000304836	0.000868672
ENSG00000196507	TCEAL3	445.671	-0.66118	0.0987205	1.14595e-11	1.31952e-10
ENSG00000197928	ZNF677	204.298	-0.661599	0.092874	5.57437e-13	7.91245e-12
ENSG00000076356	PLXNA2	419.854	-0.661736	0.11362	2.70533e-09	2.09513e-08
ENSG00000221184	AL513534.2	6.8728	-0.661758	0.235921	0.00205722	0.0048501
ENSG00000184530	C6orf58	3.5049	-0.662055	0.374461	0.0256087	0.0455349
ENSG00000116539	ASH1L	1137.75	-0.662178	0.109294	7.14489e-10	6.09509e-09
ENSG00000044446	PHKA2	417.483	-0.662256	0.0889354	3.04295e-14	5.3729e-13
ENSG00000225764	P3H2-AS1	3.28819	-0.662351	0.377407	0.0276625	0.0487288
ENSG00000123560	PLP1	955.884	-0.662976	0.116046	5.74121e-09	4.17532e-08
ENSG00000183506	PI4KAP2	88.001	-0.663191	0.131867	2.36758e-07	1.2774e-06
ENSG00000127083	OMD	545.915	-0.663487	0.156753	1.09229e-05	4.22141e-05
ENSG00000166091	CMTM5	9.96613	-0.663675	0.237435	0.00210279	0.00494542
ENSG00000184916	JAG2	1156.47	-0.663911	0.154448	8.06153e-06	3.20315e-05
ENSG00000101938	CHRDL1	1289.48	-0.664137	0.156011	9.69931e-06	3.79431e-05
ENSG00000197016	ZNF470	104.11	-0.664229	0.108083	3.76009e-10	3.36407e-09
ENSG00000099866	MADCAM1	5.33776	-0.664322	0.369178	0.0252566	0.0449886
ENSG00000257839	AC011611.4	6.14953	-0.664359	0.317362	0.0139492	0.0267166
ENSG00000088992	TESC	130.972	-0.664654	0.194132	0.000278232	0.000799783
ENSG00000275719	AC008622.2	20.0328	-0.66478	0.182448	0.000118602	0.000369619
ENSG00000174080	CTSF	1354.72	-0.664863	0.076527	2.29168e-18	7.67011e-17
ENSG00000207563	MIR23B	6.87208	-0.665083	0.319795	0.0144424	0.0275405
ENSG00000272054	AC007390.2	21.0357	-0.665437	0.17126	4.3557e-05	0.000148787
ENSG00000121057	AKAP1	927.896	-0.665508	0.094691	1.15917e-12	1.55534e-11
ENSG00000258457	AL132780.2	21.3485	-0.665577	0.177836	8.04308e-05	0.000259824
ENSG00000262879	AC005670.3	274.039	-0.665815	0.104716	1.02772e-10	1.00394e-09
ENSG00000180881	CAPS2	67.9861	-0.665871	0.116781	5.75791e-09	4.1841e-08
ENSG00000145147	SLIT2	455.096	-0.666047	0.143562	1.67835e-06	7.66047e-06
ENSG00000203867	RBM20	24.9935	-0.66606	0.197077	0.000283646	0.000813497
ENSG00000003147	ICA1	244.751	-0.666187	0.083613	1.59441e-15	3.44872e-14
ENSG00000252498	RNU6-1016P	9.06596	-0.666464	0.312243	0.013017	0.0251395
ENSG00000186472	PCLO	70.7955	-0.66657	0.143725	1.61208e-06	7.39452e-06
ENSG00000109756	RAPGEF2	438.196	-0.666624	0.133784	3.02371e-07	1.59734e-06
ENSG00000101463	SYNDIG1	10.8543	-0.666918	0.267773	0.00492136	0.0105821
ENSG00000253327	RAD21-AS1	13.3645	-0.66705	0.198191	0.000315982	0.000897137
ENSG00000162522	KIAA1522	2545.26	-0.66707	0.112541	1.60434e-09	1.28857e-08
ENSG00000077235	GTF3C1	1258.16	-0.667221	0.1295	1.26398e-07	7.19947e-07
ENSG00000284052	AC006460.2	41.5587	-0.667285	0.1531	5.85226e-06	2.39502e-05
ENSG00000260276	AC022167.2	16.311	-0.667302	0.208567	0.000603193	0.00160702
ENSG00000260105	AOC4P	5.34751	-0.667349	0.265758	0.00465016	0.0100696
ENSG00000196498	NCOR2	1886.2	-0.667559	0.140533	9.76277e-07	4.68001e-06
ENSG00000240303	ACAD11	40.1948	-0.667671	0.117509	5.64581e-09	4.11759e-08
ENSG00000243335	KCTD7	142.499	-0.667731	0.115764	4.14643e-09	3.10124e-08
ENSG00000008226	DLEC1	12.5786	-0.667756	0.207359	0.000526373	0.0014227
ENSG00000112902	SEMA5A	467.951	-0.668262	0.143913	1.41545e-06	6.56126e-06
ENSG00000256616	AP002414.2	9.26369	-0.668664	0.258947	0.00392581	0.0086496
ENSG00000259711	AC106738.1	5.59574	-0.668704	0.342961	0.0184811	0.0342368
ENSG00000063127	SLC6A16	22.4591	-0.668826	0.153183	5.34332e-06	2.20665e-05
ENSG00000227617	CERS6-AS1	3.61853	-0.66888	0.351297	0.0211141	0.0384942
ENSG00000273802	H2BC8	51.4591	-0.669067	0.244977	0.00274702	0.00628523
ENSG00000228486	C2orf92	41.7825	-0.669067	0.186564	0.000149128	0.00045536
ENSG00000204442	FAM155A	18.0538	-0.669121	0.207126	0.000533102	0.00143879
ENSG00000112183	RBM24	24.9205	-0.669131	0.211512	0.000653062	0.00172781
ENSG00000168491	CCDC110	27.8462	-0.669167	0.166484	2.55624e-05	9.17808e-05
ENSG00000259635	AC100830.1	4.20236	-0.669365	0.350138	0.0212348	0.0386763
ENSG00000137070	IL11RA	817.736	-0.66949	0.0968295	2.55259e-12	3.26805e-11
ENSG00000134250	NOTCH2	2302.36	-0.669589	0.120905	1.5304e-08	1.03103e-07
ENSG00000146373	RNF217	424.474	-0.669847	0.0912419	1.13824e-13	1.79837e-12
ENSG00000197119	SLC25A29	472.184	-0.670272	0.114111	2.14775e-09	1.69499e-08
ENSG00000139910	NOVA1	130.076	-0.670519	0.192054	0.000210643	0.000621564
ENSG00000125531	FNDC11	5.9727	-0.670726	0.287943	0.00757827	0.0155334
ENSG00000106976	DNM1	612.911	-0.671113	0.149077	3.17376e-06	1.37446e-05
ENSG00000206344	HCG27	20.2491	-0.671421	0.166693	2.37929e-05	8.59543e-05
ENSG00000158467	AHCYL2	632.321	-0.671696	0.114146	2.38962e-09	1.86748e-08
ENSG00000086967	MYBPC2	4.47574	-0.671826	0.34071	0.0184037	0.0340961
ENSG00000188766	SPRED3	17.5272	-0.672017	0.229891	0.0014173	0.00347258
ENSG00000196937	FAM3C	1600.12	-0.672097	0.11959	9.76509e-09	6.83954e-08
ENSG00000087301	TXNDC16	206.095	-0.672118	0.0809547	5.5541e-17	1.53768e-15
ENSG00000227582	ADGRF5P1	4.47624	-0.67212	0.323439	0.0139028	0.0266439
ENSG00000142149	HUNK	138.324	-0.6723	0.111128	7.51313e-10	6.38882e-09
ENSG00000103150	MLYCD	227.504	-0.672394	0.101507	1.77879e-11	1.97441e-10
ENSG00000074527	NTN4	617.633	-0.672651	0.10772	2.30139e-10	2.12629e-09
ENSG00000166448	TMEM130	5.90076	-0.672925	0.367047	0.0231719	0.0417111
ENSG00000271133	AC004130.2	41.5677	-0.672995	0.214405	0.00072936	0.00190783
ENSG00000078687	TNRC6C	252.247	-0.673015	0.10849	2.75118e-10	2.50905e-09
ENSG00000180190	TDRP	116.455	-0.673178	0.101522	1.60686e-11	1.79956e-10
ENSG00000269821	KCNQ1OT1	164.345	-0.673204	0.173655	4.4786e-05	0.000152509
ENSG00000198793	MTOR	1031.02	-0.673365	0.147989	2.54816e-06	1.12502e-05
ENSG00000228784	LINC00954	11.8465	-0.67349	0.205322	0.000421293	0.00116222
ENSG00000157045	NTAN1	1238.2	-0.673701	0.153321	5.27822e-06	2.18428e-05
ENSG00000267731	AC005332.2	6.65859	-0.673829	0.270369	0.00484244	0.0104413
ENSG00000204634	TBC1D8	437.403	-0.673882	0.122562	1.89231e-08	1.2548e-07
ENSG00000197165	SULT1A2	8.09143	-0.674022	0.296081	0.00875623	0.0176439
ENSG00000198590	C3orf35	22.7942	-0.674285	0.240459	0.00211093	0.0049631
ENSG00000172292	CERS6	857.29	-0.674461	0.0765324	7.28845e-19	2.71128e-17
ENSG00000231367	LINC02613	50.3569	-0.67451	0.276125	0.00593971	0.012512
ENSG00000171819	ANGPTL7	99.282	-0.675223	0.320401	0.0131487	0.0253654
ENSG00000086548	CEACAM6	347.613	-0.675437	0.25916	0.00371382	0.00823689
ENSG00000143442	POGZ	579.041	-0.675713	0.115947	2.81135e-09	2.16947e-08
ENSG00000257594	GALNT4	18.6064	-0.67578	0.176159	5.16319e-05	0.000173607
ENSG00000214439	FAM185BP	12.3292	-0.676114	0.19512	0.000215139	0.00063327
ENSG00000165953	SERPINA12	3536.24	-0.676587	0.213775	0.000674751	0.00177971
ENSG00000164823	OSGIN2	396.364	-0.676589	0.105337	7.05127e-11	7.09289e-10
ENSG00000258725	PRC1-AS1	12.6891	-0.676748	0.201372	0.000319804	0.000907345
ENSG00000287074	AC137561.1	5.12502	-0.676755	0.301673	0.00919387	0.0184468
ENSG00000204956	PCDHGA1	7.48263	-0.676802	0.263197	0.00385288	0.00850841
ENSG00000268575	AL031282.2	39.5293	-0.676862	0.154604	5.099e-06	2.11667e-05
ENSG00000255587	RAB44	27.079	-0.676928	0.180396	7.31681e-05	0.000238188
ENSG00000270885	RASL10B	12.1116	-0.676974	0.237016	0.0016534	0.00398805
ENSG00000285804	AC025774.1	4.74837	-0.677009	0.373552	0.0244399	0.0436925
ENSG00000215012	RTL10	540.63	-0.677109	0.103398	3.24842e-11	3.4587e-10
ENSG00000107821	KAZALD1	215.899	-0.677125	0.122882	1.75108e-08	1.1663e-07
ENSG00000200090	AC021443.1	4.36829	-0.677156	0.302804	0.00966532	0.0193119
ENSG00000179168	GGN	5.58728	-0.677486	0.252259	0.00277063	0.00633501
ENSG00000163913	IFT122	307.766	-0.677778	0.120678	1.00493e-08	7.02022e-08
ENSG00000268583	AC011466.1	3.73112	-0.677828	0.296542	0.00837323	0.016949
ENSG00000226581	LINC02848	5.35876	-0.678076	0.314307	0.0114213	0.0223907
ENSG00000255837	TAS2R20	3.2908	-0.678374	0.343772	0.0172138	0.0321543
ENSG00000109762	SNX25	182.55	-0.678388	0.0935031	2.05987e-13	3.12899e-12
ENSG00000145431	PDGFC	387.681	-0.678523	0.103041	2.38293e-11	2.59467e-10
ENSG00000163082	SGPP2	1905.98	-0.678712	0.232338	0.00148062	0.00360824
ENSG00000148343	MIGA2	699.259	-0.678838	0.149334	2.51907e-06	1.1134e-05
ENSG00000104213	PDGFRL	807.513	-0.679105	0.113236	1.01727e-09	8.45593e-09
ENSG00000172458	IL17D	110.208	-0.679213	0.176905	5.52255e-05	0.000184476
ENSG00000138696	BMPR1B	29.8152	-0.679227	0.147282	1.63562e-06	7.4939e-06
ENSG00000282556	AC068733.3	9.08998	-0.67926	0.252366	0.00291838	0.00662994
ENSG00000131080	EDA2R	43.7256	-0.679299	0.139279	4.73092e-07	2.402e-06
ENSG00000139946	PELI2	147.462	-0.679346	0.113261	9.81367e-10	8.18294e-09
ENSG00000160323	ADAMTS13	39.9924	-0.679363	0.183491	9.17841e-05	0.000292761
ENSG00000157106	SMG1	1674.8	-0.67958	0.137553	3.70789e-07	1.91911e-06
ENSG00000170293	CMTM8	98.3191	-0.679633	0.180392	6.92728e-05	0.000226489
ENSG00000250067	YJEFN3	40.341	-0.679648	0.201439	0.000318969	0.000905081
ENSG00000232871	SEC1P	7.86215	-0.679785	0.214166	0.0005893	0.00157578
ENSG00000249492	AC114956.2	4.91436	-0.67993	0.323177	0.0128378	0.0248315
ENSG00000284642	AL139424.2	10.2455	-0.679978	0.234838	0.00148983	0.0036292
ENSG00000164849	GPR146	113.226	-0.680466	0.112882	7.79007e-10	6.60562e-09
ENSG00000284652	BX323043.1	4.14776	-0.68061	0.352892	0.0187257	0.0346365
ENSG00000274653	AC106782.5	2.99555	-0.680614	0.346431	0.0177193	0.0329781
ENSG00000270091	AC015726.1	7.50455	-0.680629	0.252515	0.00273443	0.00625946
ENSG00000152782	PANK1	404.526	-0.680705	0.194095	0.000198898	0.000590671
ENSG00000164484	TMEM200A	121.288	-0.680801	0.164232	1.53085e-05	5.76524e-05
ENSG00000111266	DUSP16	889.625	-0.680926	0.172983	3.73919e-05	0.000129346
ENSG00000131242	RAB11FIP4	511.398	-0.680935	0.122555	1.34187e-08	9.1583e-08
ENSG00000153002	CPB1	46.5879	-0.681052	0.222623	0.000926025	0.00237191
ENSG00000151914	DST	7899.48	-0.68152	0.0950891	4.25928e-13	6.17339e-12
ENSG00000276449	AC004076.2	5.58601	-0.681598	0.306635	0.0101756	0.020228
ENSG00000168754	FAM178B	27.4039	-0.681831	0.167066	1.91344e-05	7.05566e-05
ENSG00000119147	ECRG4	103.45	-0.681916	0.18998	0.000128758	0.000398837
ENSG00000166483	WEE1	411.086	-0.682122	0.111604	5.83709e-10	5.0731e-09
ENSG00000105429	MEGF8	560.956	-0.682264	0.15779	6.85098e-06	2.76328e-05
ENSG00000269604	AC005523.2	3.91655	-0.682267	0.288986	0.00676463	0.0140489
ENSG00000268182	SMIM17	3.81365	-0.682625	0.31836	0.0115226	0.0225728
ENSG00000228242	AC093495.1	5.93728	-0.683018	0.322333	0.0125189	0.0242791
ENSG00000185985	SLITRK2	92.9618	-0.683131	0.128187	3.46158e-08	2.19371e-07
ENSG00000205683	DPF3	21.7166	-0.683166	0.135821	2.02745e-07	1.11059e-06
ENSG00000231170	AC002451.1	8.50947	-0.683171	0.253919	0.00263092	0.00604721
ENSG00000231742	LINC01273	3.74118	-0.683198	0.366621	0.02152	0.0391364
ENSG00000235560	AC002310.1	20.1933	-0.683442	0.180221	5.69881e-05	0.000189731
ENSG00000230510	PPP5D1	16.5893	-0.683555	0.172673	3.08275e-05	0.000108879
ENSG00000067141	NEO1	917.372	-0.683721	0.124325	1.84769e-08	1.22725e-07
ENSG00000226763	SRRM5	3.96123	-0.683901	0.337393	0.0151757	0.0287812
ENSG00000068976	PYGM	57.8185	-0.684194	0.194805	0.000186753	0.000557984
ENSG00000242294	STAG3L5P	105.74	-0.684223	0.132516	1.00445e-07	5.83182e-07
ENSG00000279453	Z99129.4	73.8322	-0.684235	0.105308	3.64423e-11	3.84098e-10
ENSG00000286909	AC024560.4	10.8145	-0.684378	0.238151	0.00159282	0.00385546
ENSG00000203897	SPATA42	3.99194	-0.684382	0.378875	0.0232467	0.041827
ENSG00000227533	SLC2A1-AS1	59.1141	-0.68445	0.172843	3.31696e-05	0.000116129
ENSG00000114279	FGF12	17.693	-0.68455	0.230286	0.00119734	0.00298788
ENSG00000242086	MUC20-OT1	425.163	-0.684627	0.127118	3.37346e-08	2.14295e-07
ENSG00000261098	AP000766.1	17.4056	-0.684628	0.192048	0.000142604	0.00043761
ENSG00000118156	ZNF541	22.2255	-0.685434	0.167951	1.81468e-05	6.7173e-05
ENSG00000254389	RHPN1-AS1	7.20124	-0.685545	0.229402	0.00108323	0.00273091
ENSG00000215861	AC245297.1	86.1489	-0.685709	0.166551	1.70151e-05	6.33545e-05
ENSG00000152284	TCF7L1	221.932	-0.685801	0.14807	1.66353e-06	7.59861e-06
ENSG00000255046	AC069185.1	8.66718	-0.685841	0.254473	0.00271178	0.00621227
ENSG00000215244	LINC02649	3.96724	-0.685884	0.370076	0.0234933	0.0422044
ENSG00000242539	AC007620.2	4.00596	-0.686885	0.332938	0.0136291	0.0261785
ENSG00000147642	SYBU	265.986	-0.686952	0.103435	1.59003e-11	1.78301e-10
ENSG00000080493	SLC4A4	15.8776	-0.687025	0.258776	0.00306699	0.00693803
ENSG00000261101	AC234775.3	4.17174	-0.687469	0.328627	0.013039	0.025172
ENSG00000258458	AL160314.2	4.44369	-0.687569	0.318896	0.0111193	0.0218777
ENSG00000164106	SCRG1	27.5369	-0.687662	0.22544	0.000927097	0.00237415
ENSG00000172020	GAP43	50.5192	-0.687758	0.292329	0.00705767	0.0145907
ENSG00000273033	LINC02035	120.677	-0.687763	0.132029	8.89784e-08	5.20506e-07
ENSG00000158477	CD1A	779.228	-0.687814	0.142973	7.10596e-07	3.48924e-06
ENSG00000147041	SYTL5	11.5921	-0.688063	0.252863	0.00259645	0.0059737
ENSG00000214783	POLR2J4	38.7972	-0.688076	0.154954	3.41612e-06	1.4683e-05
ENSG00000180481	GLIPR1L2	28.5765	-0.688237	0.230896	0.00112499	0.00282475
ENSG00000219607	PPP1R3G	69.5337	-0.688379	0.122937	9.81746e-09	6.86822e-08
ENSG00000225986	UBXN10-AS1	10.9834	-0.688755	0.327253	0.0130365	0.0251712
ENSG00000243069	ARHGEF26-AS1	19.031	-0.688806	0.202066	0.000267618	0.000771581
ENSG00000253636	AC022893.1	4.98895	-0.688957	0.350754	0.0173566	0.0323933
ENSG00000143869	GDF7	39.9487	-0.688961	0.161884	8.38842e-06	3.32241e-05
ENSG00000263126	AC040162.3	16.2484	-0.689125	0.200658	0.000239913	0.000699001
ENSG00000287069	AC061958.1	4.59498	-0.689231	0.393675	0.0284321	0.0498979
ENSG00000250305	TRMT9B	158.229	-0.68925	0.102951	1.04718e-11	1.21452e-10
ENSG00000177728	TMEM94	595.711	-0.689505	0.133775	1.17451e-07	6.74103e-07
ENSG00000123999	INHA	5.66564	-0.6896	0.297081	0.00751086	0.0154057
ENSG00000177076	ACER2	88.6812	-0.689916	0.12518	1.68914e-08	1.12889e-07
ENSG00000115507	OTX1	146.06	-0.690188	0.159559	6.9682e-06	2.80538e-05
ENSG00000182796	TMEM198B	293.404	-0.690227	0.0914434	2.31317e-14	4.15454e-13
ENSG00000183426	NPIPA1	126.561	-0.690403	0.176615	4.10583e-05	0.000140852
ENSG00000281530	AC004461.3	6.63666	-0.690528	0.278117	0.00489673	0.0105423
ENSG00000010310	GIPR	39.8654	-0.690959	0.148969	1.47374e-06	6.80937e-06
ENSG00000223403	MEG9	9.43653	-0.691138	0.238734	0.00146058	0.00356519
ENSG00000278156	TSC22D1-AS1	9.32008	-0.691314	0.251053	0.00213277	0.00500955
ENSG00000277758	FO681492.1	16.6804	-0.691331	0.176762	3.65995e-05	0.000126863
ENSG00000116774	OLFML3	1323.78	-0.691872	0.146808	1.13528e-06	5.36094e-06
ENSG00000168405	CMAHP	270.89	-0.692146	0.139743	3.41792e-07	1.7813e-06
ENSG00000284602	AL031432.4	10.2964	-0.692193	0.232276	0.00112025	0.00281422
ENSG00000185666	SYN3	8.20054	-0.692514	0.283007	0.00527153	0.0112554
ENSG00000262903	AC027796.4	12.3741	-0.692518	0.245128	0.0018198	0.00435098
ENSG00000120875	DUSP4	491.542	-0.692684	0.133507	1.00413e-07	5.8314e-07
ENSG00000087903	RFX2	206.815	-0.692731	0.142907	5.70461e-07	2.85005e-06
ENSG00000270179	AP002840.2	11.2124	-0.692839	0.18713	8.27056e-05	0.000266492
ENSG00000204282	TNRC6C-AS1	41.8614	-0.692946	0.187262	8.86725e-05	0.000283589
ENSG00000247735	AC120114.1	9.75724	-0.693069	0.25287	0.00232749	0.0054161
ENSG00000248540	AC010931.1	4.01775	-0.693083	0.343591	0.0145972	0.0278093
ENSG00000064393	HIPK2	521.537	-0.693204	0.155773	3.84117e-06	1.63578e-05
ENSG00000272668	AL590560.3	64.2998	-0.693326	0.174178	2.86763e-05	0.000102016
ENSG00000104044	OCA2	81.1491	-0.693509	0.137322	1.92787e-07	1.06063e-06
ENSG00000286042	LCAL1	22.1793	-0.693592	0.333154	0.0135232	0.0260102
ENSG00000175745	NR2F1	49.9564	-0.693832	0.163016	8.53328e-06	3.3722e-05
ENSG00000075826	SEC31B	95.3882	-0.693882	0.207837	0.000351293	0.000985975
ENSG00000259407	AC021739.2	6.34968	-0.693994	0.269891	0.00375045	0.00831048
ENSG00000156298	TSPAN7	385.645	-0.694105	0.102631	6.90019e-12	8.24147e-11
ENSG00000162337	LRP5	607.713	-0.694108	0.130311	4.67609e-08	2.88575e-07
ENSG00000185950	IRS2	436.426	-0.694234	0.0883182	2.07443e-15	4.43511e-14
ENSG00000232677	LINC00665	141.608	-0.694331	0.0930242	3.98645e-14	6.87219e-13
ENSG00000101695	RNF125	289.012	-0.694335	0.0856274	2.82683e-16	6.98884e-15
ENSG00000254122	PCDHGB7	90.2865	-0.694338	0.141489	4.06102e-07	2.0866e-06
ENSG00000170667	RASA4B	24.7525	-0.694372	0.175405	3.09269e-05	0.00010915
ENSG00000241014	AC114490.1	4.50099	-0.695014	0.336899	0.0135666	0.0260753
ENSG00000235989	MORC2-AS1	3.78632	-0.6952	0.337133	0.0135562	0.0260573
ENSG00000231535	LINC00278	26.1142	-0.695568	0.264811	0.00461193	0.00999814
ENSG00000110881	ASIC1	36.7836	-0.695766	0.173089	2.45236e-05	8.84079e-05
ENSG00000042445	RETSAT	1816.8	-0.695849	0.100809	2.72577e-12	3.47127e-11
ENSG00000143816	WNT9A	37.9158	-0.69595	0.171984	2.18006e-05	7.93291e-05
ENSG00000118407	FILIP1	86.8211	-0.69611	0.187251	8.45693e-05	0.000272023
ENSG00000173040	EVC2	98.3949	-0.696431	0.13015	3.48943e-08	2.20939e-07
ENSG00000138771	SHROOM3	307.962	-0.696638	0.168876	1.62198e-05	6.07318e-05
ENSG00000000003	TSPAN6	743.264	-0.696897	0.135285	1.22365e-07	6.98632e-07
ENSG00000136842	TMOD1	197.801	-0.697113	0.140922	3.45481e-07	1.79936e-06
ENSG00000261879	AC087500.1	27.5708	-0.697567	0.175319	2.91527e-05	0.000103573
ENSG00000188227	ZNF793	101.46	-0.697625	0.120845	3.35148e-09	2.54791e-08
ENSG00000162039	MEIOB	5.79978	-0.698109	0.360264	0.01793	0.033329
ENSG00000279722	AC007342.7	8.39796	-0.698258	0.229132	0.000875774	0.00225667
ENSG00000274286	ADRA2B	14.9866	-0.698392	0.258041	0.00253633	0.00584715
ENSG00000230561	CCDC192	8.68818	-0.698538	0.338617	0.013487	0.0259513
ENSG00000114739	ACVR2B	85.8933	-0.698563	0.114483	4.71654e-10	4.15938e-09
ENSG00000267221	C17orf113	26.6109	-0.698657	0.149241	1.12998e-06	5.33741e-06
ENSG00000147234	FRMPD3	3.50427	-0.698714	0.375275	0.0219973	0.0398776
ENSG00000196689	TRPV1	56.1895	-0.69878	0.164719	9.63092e-06	3.76878e-05
ENSG00000204580	DDR1	3527.02	-0.698902	0.138113	1.93651e-07	1.06515e-06
ENSG00000151458	ANKRD50	619.525	-0.698963	0.120476	3.22835e-09	2.46209e-08
ENSG00000174233	ADCY6	487.825	-0.699099	0.136626	1.44417e-07	8.13523e-07
ENSG00000163393	SLC22A15	115.858	-0.699104	0.106446	2.50411e-11	2.71676e-10
ENSG00000181035	SLC25A42	134.369	-0.699569	0.111621	1.88963e-10	1.76967e-09
ENSG00000078596	ITM2A	1238.31	-0.699638	0.137545	1.73352e-07	9.60753e-07
ENSG00000183741	CBX6	941.042	-0.699639	0.121758	4.3643e-09	3.24802e-08
ENSG00000259891	AC107375.1	45.1341	-0.700065	0.174371	2.5033e-05	9.00646e-05
ENSG00000165072	MAMDC2	390.006	-0.700208	0.136312	1.29217e-07	7.34439e-07
ENSG00000236529	AC093582.1	4.44349	-0.700243	0.297923	0.00676516	0.0140489
ENSG00000131400	NAPSA	8.85371	-0.700404	0.37122	0.0199156	0.0365917
ENSG00000167615	LENG8	1879.53	-0.700496	0.158514	4.39028e-06	1.85223e-05
ENSG00000162104	ADCY9	343.367	-0.701	0.133072	6.30782e-08	3.80576e-07
ENSG00000255836	AC131206.1	11.1138	-0.701581	0.203489	0.000216827	0.000637612
ENSG00000279759	AC118344.4	44.304	-0.701675	0.210632	0.000356369	0.000998589
ENSG00000130714	POMT1	343.859	-0.701682	0.087079	4.22261e-16	1.00969e-14
ENSG00000244693	CTAGE8	9.63484	-0.7017	0.252875	0.00208689	0.00491282
ENSG00000183317	EPHA10	9.3723	-0.701774	0.262258	0.00280028	0.00639308
ENSG00000085185	BCORL1	107.004	-0.701803	0.161442	5.86975e-06	2.40095e-05
ENSG00000001626	CFTR	145.018	-0.701863	0.24247	0.00147792	0.00360237
ENSG00000183066	WBP2NL	20.6618	-0.702427	0.212825	0.000385943	0.00107283
ENSG00000272305	AC096887.1	5.86485	-0.702447	0.278909	0.00431208	0.00941605
ENSG00000105549	THEG	11.9758	-0.702557	0.284419	0.00505007	0.0108346
ENSG00000138162	TACC2	1532.75	-0.702604	0.108035	4.01052e-11	4.20859e-10
ENSG00000251474	RPL32P3	143.199	-0.702842	0.120689	2.69361e-09	2.08672e-08
ENSG00000276259	AC009118.3	12.5929	-0.70288	0.214703	0.000408561	0.00113125
ENSG00000235513	L3MBTL2-AS1	24.539	-0.702922	0.166713	9.89119e-06	3.85903e-05
ENSG00000168010	ATG16L2	574.219	-0.703027	0.143138	4.09413e-07	2.10226e-06
ENSG00000273486	AC096992.2	11.7813	-0.703032	0.179561	3.38034e-05	0.00011814
ENSG00000272696	AL359091.3	4.6084	-0.703348	0.310237	0.0081717	0.0165899
ENSG00000273763	AC007318.3	3.78144	-0.70357	0.376594	0.0208287	0.0380664
ENSG00000102287	GABRE	428.8	-0.703719	0.152529	1.77097e-06	8.05721e-06
ENSG00000225556	C2CD4D	19.4406	-0.703809	0.199767	0.000162816	0.000492527
ENSG00000270108	AL049840.7	6.41583	-0.704078	0.261275	0.00266953	0.00612716
ENSG00000069702	TGFBR3	1405.69	-0.704113	0.103449	5.18292e-12	6.2968e-11
ENSG00000205221	VIT	247.485	-0.704129	0.142594	3.55675e-07	1.84965e-06
ENSG00000287853	AL031668.2	160.001	-0.704221	0.146324	6.68078e-07	3.2919e-06
ENSG00000166405	RIC3	173.939	-0.704286	0.143384	4.06731e-07	2.08939e-06
ENSG00000170390	DCLK2	69.9099	-0.704439	0.136308	9.74377e-08	5.67368e-07
ENSG00000049246	PER3	920.548	-0.704604	0.105773	1.3887e-11	1.57192e-10
ENSG00000144134	RABL2A	138.738	-0.704821	0.103584	4.8508e-12	5.92325e-11
ENSG00000266934	AC005746.1	3.22256	-0.704853	0.380369	0.0218153	0.0395955
ENSG00000286652	AL021918.5	2.97929	-0.705392	0.376498	0.0197608	0.036333
ENSG00000173662	TAS1R1	4.13327	-0.70557	0.324606	0.0100702	0.0200377
ENSG00000224358	TMCO1-AS1	4.56871	-0.70566	0.295575	0.00604779	0.0127218
ENSG00000116984	MTR	582.719	-0.705999	0.106529	1.6999e-11	1.89297e-10
ENSG00000253741	LNCOC1	7.64285	-0.706181	0.248943	0.0016951	0.00407879
ENSG00000272752	STAG3L5P-PVRIG2P-PILRB	28.9774	-0.706187	0.222949	0.000607874	0.0016177
ENSG00000286787	AL110114.1	7.96959	-0.706393	0.242204	0.00133056	0.0032835
ENSG00000279806	AC018629.1	96.6029	-0.706403	0.15252	1.52643e-06	7.02578e-06
ENSG00000073605	GSDMB	107.655	-0.706612	0.173223	1.92434e-05	7.0861e-05
ENSG00000248576	AC023794.3	3.94123	-0.706938	0.371194	0.0190468	0.0351601
ENSG00000112320	SOBP	68.9543	-0.707133	0.173724	1.94517e-05	7.15182e-05
ENSG00000176402	GJC3	20.6551	-0.707222	0.225664	0.000674242	0.00177876
ENSG00000185250	PPIL6	30.1308	-0.707246	0.122378	2.90848e-09	2.24018e-08
ENSG00000121753	ADGRB2	34.3084	-0.707282	0.147723	7.13018e-07	3.50042e-06
ENSG00000157240	FZD1	1071.17	-0.707298	0.136272	9.77122e-08	5.6869e-07
ENSG00000132932	ATP8A2	22.8424	-0.707404	0.177046	2.5433e-05	9.13847e-05
ENSG00000146830	GIGYF1	1075.74	-0.707443	0.139217	1.8245e-07	1.00815e-06
ENSG00000102924	CBLN1	23.7519	-0.707565	0.358218	0.0161029	0.0303434
ENSG00000267152	AC093227.1	16.4305	-0.707835	0.233486	0.000950531	0.00242821
ENSG00000281969	AL592158.1	3.15304	-0.708045	0.38035	0.020381	0.0373419
ENSG00000285257	AL157893.1	5.81938	-0.708238	0.251575	0.00178041	0.00426316
ENSG00000158458	NRG2	102.549	-0.708379	0.119595	1.43217e-09	1.16232e-08
ENSG00000182685	BRICD5	20.7373	-0.708394	0.17428	1.91497e-05	7.05698e-05
ENSG00000117472	TSPAN1	63.1459	-0.709007	0.195368	0.000116931	0.000365168
ENSG00000198496	NBR2	72.6409	-0.709186	0.0921742	5.88343e-15	1.17211e-13
ENSG00000165731	RET	43.6283	-0.709219	0.171847	1.50309e-05	5.66866e-05
ENSG00000160161	CILP2	15.7245	-0.709292	0.320697	0.00936653	0.0187526
ENSG00000175985	PLEKHD1	46.2205	-0.709324	0.324986	0.0101759	0.020228
ENSG00000257093	DENND11	430.575	-0.70939	0.107699	2.46805e-11	2.67885e-10
ENSG00000183092	BEGAIN	35.1957	-0.709406	0.171497	1.47357e-05	5.56607e-05
ENSG00000259881	AC092384.2	14.7489	-0.709411	0.205529	0.000212212	0.000625574
ENSG00000279118	AC093535.2	16.1623	-0.709824	0.173062	1.59157e-05	5.96864e-05
ENSG00000103485	QPRT	168.014	-0.710098	0.108818	3.21845e-11	3.42983e-10
ENSG00000249839	AC011330.1	4.16264	-0.710309	0.333187	0.0110111	0.0216999
ENSG00000108511	HOXB6	49.2097	-0.710415	0.147086	5.68131e-07	2.83959e-06
ENSG00000124145	SDC4	3047.98	-0.710695	0.107737	2.19968e-11	2.40822e-10
ENSG00000166501	PRKCB	258.549	-0.710724	0.120962	2.02179e-09	1.60243e-08
ENSG00000108582	CPD	1110.5	-0.710987	0.112273	1.21263e-10	1.17078e-09
ENSG00000261754	AC008555.1	6.76047	-0.711213	0.26771	0.00285609	0.0065069
ENSG00000011523	CEP68	564.459	-0.711315	0.0875239	2.35644e-16	5.90487e-15
ENSG00000131828	PDHA1	1803.47	-0.711388	0.150047	9.64419e-07	4.62871e-06
ENSG00000183458	AC138932.1	113.687	-0.711533	0.172923	1.55015e-05	5.82969e-05
ENSG00000162409	PRKAA2	42.2266	-0.71167	0.199563	0.000144455	0.00044261
ENSG00000234444	ZNF736	195.853	-0.712019	0.088443	3.90241e-16	9.36851e-15
ENSG00000262265	AC002558.3	7.66781	-0.71214	0.293013	0.00535984	0.0114247
ENSG00000163017	ACTG2	1482.53	-0.712432	0.249543	0.00165691	0.0039961
ENSG00000048540	LMO3	26.7089	-0.712883	0.259373	0.00217183	0.00509333
ENSG00000088256	GNA11	1028.99	-0.713243	0.117159	5.4646e-10	4.76314e-09
ENSG00000143416	SELENBP1	638.648	-0.713335	0.114471	2.24196e-10	2.07777e-09
ENSG00000207721	MIR186	7.325	-0.713505	0.282936	0.00418175	0.00915391
ENSG00000072840	EVC	377.441	-0.713535	0.163313	5.35773e-06	2.21223e-05
ENSG00000134780	DAGLA	52.4961	-0.713763	0.170297	1.16968e-05	4.49955e-05
ENSG00000147465	STAR	133.936	-0.714363	0.128763	1.31078e-08	8.96138e-08
ENSG00000184481	FOXO4	439.157	-0.71447	0.129055	1.17632e-08	8.12068e-08
ENSG00000183032	SLC25A21	15.7171	-0.714549	0.198685	0.000125225	0.000388797
ENSG00000280388	AC006330.1	7.63017	-0.714773	0.312862	0.00773467	0.0158081
ENSG00000256139	AC007637.1	7.90979	-0.714989	0.237399	0.000951139	0.00242951
ENSG00000184304	PRKD1	93.2083	-0.715048	0.11903	8.36009e-10	7.04917e-09
ENSG00000196440	ARMCX4	169.636	-0.715121	0.131682	2.42649e-08	1.58051e-07
ENSG00000182986	ZNF320	248.215	-0.715133	0.0795292	1.22833e-19	5.19682e-18
ENSG00000135835	KIAA1614	90.2916	-0.715208	0.151132	9.62991e-07	4.62278e-06
ENSG00000175265	GOLGA8A	569.135	-0.71533	0.191711	7.9425e-05	0.000256748
ENSG00000016402	IL20RA	855.443	-0.7154	0.127499	9.548e-09	6.70313e-08
ENSG00000092529	CAPN3	220.717	-0.715809	0.10364	2.34425e-12	3.01578e-11
ENSG00000090020	SLC9A1	404.177	-0.716007	0.141277	1.76823e-07	9.78635e-07
ENSG00000125851	PCSK2	441.14	-0.716016	0.0894459	7.53806e-16	1.72686e-14
ENSG00000148734	NPFFR1	9.01383	-0.716676	0.273393	0.00313227	0.00707174
ENSG00000231064	AC234582.1	6.87184	-0.717245	0.285355	0.0042326	0.00925596
ENSG00000260495	AC009148.1	4.32813	-0.717359	0.40128	0.0246544	0.0440433
ENSG00000272491	AL109659.2	4.21269	-0.717424	0.400637	0.0228874	0.0412639
ENSG00000165379	LRFN5	43.3743	-0.717424	0.242599	0.0011878	0.00296784
ENSG00000270607	AC009549.1	5.21395	-0.717519	0.403306	0.0230423	0.0415121
ENSG00000109846	CRYAB	1400.95	-0.717674	0.146627	4.45786e-07	2.2726e-06
ENSG00000182366	FAM87A	5.49576	-0.717714	0.256856	0.00179591	0.00429813
ENSG00000108823	SGCA	197.573	-0.717745	0.200125	0.000138226	0.000425043
ENSG00000128591	FLNC	716.529	-0.717749	0.196777	0.000108978	0.000342198
ENSG00000261609	GAN	356.597	-0.718119	0.160705	3.55018e-06	1.52138e-05
ENSG00000169957	ZNF768	396.095	-0.718145	0.0942061	1.22869e-14	2.32311e-13
ENSG00000248668	OXCT1-AS1	5.2918	-0.71846	0.391826	0.0211568	0.0385458
ENSG00000253716	MINCR	43.876	-0.71847	0.19587	9.85475e-05	0.000312385
ENSG00000147588	PMP2	58.7947	-0.719178	0.18659	4.29826e-05	0.000146909
ENSG00000274220	AC009163.7	17.5888	-0.719182	0.189849	5.62837e-05	0.000187568
ENSG00000065618	COL17A1	13893.3	-0.719329	0.136907	6.74859e-08	4.05236e-07
ENSG00000035862	TIMP2	8008.42	-0.719432	0.148197	5.37271e-07	2.70108e-06
ENSG00000271811	Z97200.1	16.415	-0.71951	0.266318	0.00247005	0.00571023
ENSG00000102934	PLLP	681.684	-0.719622	0.138438	9.4332e-08	5.49683e-07
ENSG00000251365	LINC02236	6.39133	-0.719839	0.306298	0.00640071	0.0133846
ENSG00000008277	ADAM22	86.3158	-0.719842	0.178889	2.3454e-05	8.48831e-05
ENSG00000157388	CACNA1D	53.844	-0.719846	0.158785	2.3856e-06	1.05889e-05
ENSG00000241269	AC093620.1	4.06938	-0.719856	0.396435	0.0217973	0.0395836
ENSG00000214193	SH3D21	625.833	-0.719856	0.178246	2.22159e-05	8.0755e-05
ENSG00000251611	FAM160A1-DT	10.0387	-0.719946	0.234359	0.000766086	0.00199694
ENSG00000078114	NEBL	2044.61	-0.720115	0.0995007	2.44139e-13	3.65311e-12
ENSG00000158856	DMTN	408.094	-0.720321	0.118682	5.90405e-10	5.12388e-09
ENSG00000153157	SYCP2L	5.96725	-0.720493	0.375502	0.0187768	0.0347231
ENSG00000187068	C3orf70	113.261	-0.720518	0.16344	4.25937e-06	1.80047e-05
ENSG00000255455	AP003486.1	64.5205	-0.720712	0.141156	1.2975e-07	7.37297e-07
ENSG00000105808	RASA4	60.5244	-0.720826	0.133735	2.9626e-08	1.90041e-07
ENSG00000279631	AL158211.5	24.3089	-0.72102	0.134665	3.4808e-08	2.20472e-07
ENSG00000148143	ZNF462	243.408	-0.721475	0.129548	1.14876e-08	7.94872e-08
ENSG00000226856	THORLNC	6.18927	-0.721476	0.311258	0.00680866	0.014127
ENSG00000224975	INE1	18.0575	-0.721521	0.196213	8.8392e-05	0.000282956
ENSG00000207864	MIR27B	10.6056	-0.721637	0.269161	0.00269757	0.00618267
ENSG00000144730	IL17RD	233.961	-0.721776	0.110985	3.80511e-11	4.00529e-10
ENSG00000142408	CACNG8	6.97383	-0.722016	0.330738	0.00947046	0.0189512
ENSG00000144712	CAND2	45.6837	-0.722143	0.164973	4.65084e-06	1.94813e-05
ENSG00000273027	AL844908.2	3.43824	-0.722192	0.435726	0.0281268	0.0494378
ENSG00000162931	TRIM17	26.3431	-0.722194	0.243969	0.0011217	0.00281727
ENSG00000279203	AC005785.2	6.20901	-0.722584	0.355266	0.0139207	0.0266703
ENSG00000104722	NEFM	8.51362	-0.722611	0.308397	0.00646911	0.0135052
ENSG00000144369	FAM171B	202.258	-0.722685	0.100055	2.48687e-13	3.71886e-12
ENSG00000160188	RSPH1	30.763	-0.723043	0.126802	4.5451e-09	3.37317e-08
ENSG00000240591	AL096701.3	3.12566	-0.723153	0.392736	0.0235114	0.0422274
ENSG00000133624	ZNF767P	127.25	-0.72324	0.15687	1.95209e-06	8.80123e-06
ENSG00000106018	VIPR2	26.8917	-0.723399	0.200906	0.000120998	0.000376499
ENSG00000110318	CEP126	173.035	-0.723401	0.114862	1.35565e-10	1.29947e-09
ENSG00000150938	CRIM1	1289.67	-0.723441	0.108494	1.30061e-11	1.48128e-10
ENSG00000226944	AL031847.1	2.18593	-0.723512	0.415564	0.0266991	0.0472291
ENSG00000262652	AC124283.3	3.55277	-0.72359	0.411011	0.0262554	0.04654
ENSG00000100242	SUN2	2028.9	-0.723647	0.117289	3.24995e-10	2.93387e-09
ENSG00000183889	AC138969.1	36.9677	-0.723692	0.226202	0.000513839	0.00139259
ENSG00000272564	AC012511.1	3.62867	-0.723749	0.356711	0.0135092	0.0259878
ENSG00000266028	SRGAP2	534.039	-0.723803	0.125977	4.22148e-09	3.15051e-08
ENSG00000267940	AC022762.2	7.27604	-0.724004	0.33758	0.0110071	0.0216936
ENSG00000102109	PCSK1N	113.382	-0.724045	0.195152	8.18456e-05	0.000264111
ENSG00000105048	TNNT1	357.471	-0.724344	0.198304	0.000115091	0.000360171
ENSG00000204815	TTC25	14.3863	-0.724539	0.175079	1.34527e-05	5.12252e-05
ENSG00000173064	HECTD4	605.964	-0.724543	0.126321	4.40623e-09	3.27618e-08
ENSG00000102359	SRPX2	181.31	-0.72456	0.180461	2.51206e-05	9.03566e-05
ENSG00000183691	NOG	5.19838	-0.724765	0.339378	0.0105771	0.0209441
ENSG00000111674	ENO2	178.309	-0.725035	0.135109	3.50354e-08	2.21679e-07
ENSG00000227591	HSD11B1-AS1	24.1614	-0.725147	0.40254	0.0234551	0.0421483
ENSG00000131370	SH3BP5	913.984	-0.725376	0.100067	2.14574e-13	3.24304e-12
ENSG00000100218	RSPH14	11.8129	-0.725454	0.281343	0.00343252	0.00767605
ENSG00000260316	AL008727.1	3.18632	-0.725484	0.415788	0.0253288	0.0450972
ENSG00000234773	AC012618.3	7.39489	-0.725515	0.26751	0.00233524	0.0054294
ENSG00000204131	NHSL2	147.401	-0.725541	0.153514	9.95321e-07	4.75991e-06
ENSG00000281333	AC024941.2	6.74677	-0.725571	0.315602	0.00721146	0.0148627
ENSG00000234616	JRK	283.664	-0.725821	0.107612	7.28389e-12	8.65674e-11
ENSG00000255366	AC120036.4	8.1222	-0.725822	0.259242	0.0017717	0.00424612
ENSG00000152076	CCDC74B	20.7324	-0.72586	0.20814	0.000175562	0.000527564
ENSG00000166347	CYB5A	4872.62	-0.725861	0.231079	0.000649439	0.00171974
ENSG00000135205	CCDC146	281.732	-0.726374	0.144695	2.25301e-07	1.22051e-06
ENSG00000213999	MEF2B	9.35153	-0.726392	0.218473	0.000313179	0.000890229
ENSG00000271971	AC120053.1	6.63152	-0.726416	0.297064	0.00488939	0.0105303
ENSG00000080854	IGSF9B	153.159	-0.726552	0.15409	1.02947e-06	4.90957e-06
ENSG00000196781	TLE1	560.579	-0.726716	0.0737064	3.7019e-23	2.45747e-21
ENSG00000186529	CYP4F3	122.719	-0.726979	0.237981	0.000878422	0.00226301
ENSG00000285292	ABCF2	10.245	-0.727061	0.22236	0.000389748	0.0010829
ENSG00000115266	APC2	4.52658	-0.727211	0.337873	0.00992507	0.0197802
ENSG00000228775	WEE2-AS1	65.7903	-0.72725	0.131765	1.38065e-08	9.40077e-08
ENSG00000168916	ZNF608	149.17	-0.727305	0.103833	1.08242e-12	1.45887e-11
ENSG00000258405	ZNF578	19.5114	-0.727456	0.208701	0.000182542	0.000546966
ENSG00000102935	ZNF423	154.932	-0.727708	0.192814	6.19616e-05	0.000204505
ENSG00000269194	AC006942.1	10.6663	-0.727846	0.27702	0.00297051	0.00673946
ENSG00000227755	AP000344.1	7.83141	-0.727875	0.325884	0.0083687	0.016944
ENSG00000188599	NPIPP1	94.337	-0.727884	0.157151	1.4529e-06	6.72343e-06
ENSG00000261934	PCDHGA9	32.1963	-0.727979	0.211257	0.000209834	0.000619579
ENSG00000238279	BX470102.1	6.81568	-0.728056	0.304248	0.00566522	0.0120043
ENSG00000265917	MIR3685	2.97243	-0.728291	0.384603	0.0191429	0.0353211
ENSG00000124006	OBSL1	592.187	-0.7284	0.10831	8.49642e-12	9.98422e-11
ENSG00000232310	AL078590.2	45.1573	-0.728524	0.170316	7.7095e-06	3.0765e-05
ENSG00000248863	AC097376.2	10.8963	-0.728837	0.307265	0.00613798	0.012889
ENSG00000205464	ATP6AP1L	52.7126	-0.728889	0.156329	1.31016e-06	6.11822e-06
ENSG00000226174	TEX22	5.7851	-0.728964	0.243873	0.000971623	0.00247814
ENSG00000157570	TSPAN18	269.125	-0.729098	0.159632	2.22925e-06	9.96116e-06
ENSG00000278390	AL354696.2	9.47611	-0.729135	0.224425	0.00041563	0.00114805
ENSG00000181097	AC105219.1	8.71767	-0.729164	0.248946	0.001196	0.00298484
ENSG00000178814	OPLAH	348.837	-0.729176	0.167683	5.77305e-06	2.36623e-05
ENSG00000111799	COL12A1	2147.24	-0.730181	0.16869	6.33692e-06	2.57273e-05
ENSG00000166704	ZNF606	150.262	-0.730208	0.0961244	1.43309e-14	2.68004e-13
ENSG00000279246	AP003108.3	8.68686	-0.730255	0.245337	0.00102373	0.00259478
ENSG00000174607	UGT8	27.4925	-0.730421	0.261626	0.00193556	0.00460437
ENSG00000020577	SAMD4A	463.921	-0.730509	0.125311	2.58053e-09	2.00632e-08
ENSG00000124713	GNMT	8.96368	-0.730557	0.312772	0.00642239	0.0134252
ENSG00000184205	TSPYL2	461.16	-0.730615	0.0964738	1.41947e-14	2.65665e-13
ENSG00000261054	AC036108.2	5.50251	-0.730753	0.285165	0.00371263	0.00823502
ENSG00000238039	AC244197.2	6.06562	-0.730759	0.420965	0.0257671	0.0457859
ENSG00000226696	LENG8-AS1	36.3747	-0.731011	0.15394	8.18328e-07	3.97599e-06
ENSG00000121310	ECHDC2	1127.72	-0.731228	0.133961	2.16561e-08	1.4219e-07
ENSG00000276805	AL133216.2	44.5049	-0.73142	0.175077	1.05393e-05	4.08764e-05
ENSG00000172901	LVRN	89.9286	-0.731472	0.195313	7.04314e-05	0.000229902
ENSG00000113231	PDE8B	26.4762	-0.731474	0.224031	0.000420485	0.00116026
ENSG00000143847	PPFIA4	42.1808	-0.731932	0.243182	0.000921931	0.00236294
ENSG00000244198	ARHGEF35-AS1	57.7971	-0.732136	0.126906	3.17477e-09	2.42662e-08
ENSG00000099889	ARVCF	209.325	-0.73219	0.104381	1.0553e-12	1.42647e-11
ENSG00000178404	CEP295NL	9.00905	-0.732304	0.254836	0.00139879	0.00343179
ENSG00000277763	AL138995.1	3.40229	-0.732338	0.315583	0.00704544	0.0145692
ENSG00000156804	FBXO32	667.621	-0.732399	0.0890025	1.01187e-16	2.66919e-15
ENSG00000006468	ETV1	131.743	-0.732533	0.196741	7.96573e-05	0.000257464
ENSG00000136155	SCEL	5503.46	-0.732563	0.146559	2.56014e-07	1.36869e-06
ENSG00000176076	KCNE5	4.0156	-0.732618	0.353208	0.0134334	0.0258564
ENSG00000170801	HTRA3	591.518	-0.732843	0.143075	1.33874e-07	7.58759e-07
ENSG00000119703	ZC2HC1C	26.83	-0.732912	0.151169	4.8468e-07	2.45518e-06
ENSG00000166321	NUDT13	70.0786	-0.733127	0.139376	5.67848e-08	3.45555e-07
ENSG00000259038	AL121820.2	6.60403	-0.733256	0.337863	0.00961135	0.0192139
ENSG00000151276	MAGI1	443.329	-0.733482	0.117965	2.36562e-10	2.1806e-09
ENSG00000174327	SLC16A13	72.2606	-0.733574	0.21	0.000186211	0.000556711
ENSG00000175322	ZNF519	86.2621	-0.733584	0.119093	3.16575e-10	2.86216e-09
ENSG00000154330	PGM5	637.707	-0.733597	0.143166	1.32849e-07	7.53838e-07
ENSG00000272710	AC133041.1	3.1196	-0.733881	0.392402	0.0183174	0.033965
ENSG00000237438	CECR7	113.16	-0.734223	0.115938	1.07226e-10	1.04491e-09
ENSG00000242252	BGLAP	4.55657	-0.734269	0.352785	0.012247	0.0238171
ENSG00000250604	AC098679.1	7.13635	-0.734299	0.282932	0.00325627	0.00732005
ENSG00000214553	LRRC37A11P	31.6439	-0.734383	0.240805	0.000834883	0.00216104
ENSG00000198719	DLL1	340.743	-0.734521	0.138268	4.62497e-08	2.85787e-07
ENSG00000162669	HFM1	4.23868	-0.734591	0.386911	0.0183839	0.0340708
ENSG00000003137	CYP26B1	596.912	-0.734649	0.136814	2.28694e-08	1.49666e-07
ENSG00000148204	CRB2	26.3458	-0.734818	0.301489	0.00501565	0.0107704
ENSG00000079101	CLUL1	10.0408	-0.734879	0.270183	0.00229697	0.00535388
ENSG00000085465	OVGP1	36.6748	-0.734906	0.180628	1.82077e-05	6.73877e-05
ENSG00000140320	BAHD1	407.485	-0.735144	0.113355	4.25476e-11	4.4397e-10
ENSG00000198910	L1CAM	241.164	-0.73545	0.147007	2.3992e-07	1.29271e-06
ENSG00000102349	KLF8	476.283	-0.735503	0.112193	2.64589e-11	2.85896e-10
ENSG00000105072	C19orf44	65.8786	-0.73555	0.127454	3.23804e-09	2.4687e-08
ENSG00000280332	AC020917.4	18.0402	-0.735703	0.190941	4.31812e-05	0.000147566
ENSG00000138336	TET1	37.6923	-0.735867	0.163572	2.60299e-06	1.14712e-05
ENSG00000107611	CUBN	55.0951	-0.73602	0.131899	1.0228e-08	7.13878e-08
ENSG00000273373	AL355488.1	26.2443	-0.736052	0.22589	0.000415013	0.00114648
ENSG00000149451	ADAM33	670.723	-0.736323	0.169301	5.61029e-06	2.30384e-05
ENSG00000145020	AMT	7.00332	-0.736736	0.279756	0.00299195	0.00678514
ENSG00000248858	AC104211.1	3.28308	-0.737078	0.338928	0.00920563	0.0184627
ENSG00000280239	AC011498.7	19.1802	-0.737263	0.187788	3.23796e-05	0.000113685
ENSG00000178852	EFCAB13	22.7231	-0.737298	0.188257	3.30108e-05	0.000115673
ENSG00000278002	AL627171.3	4.48988	-0.737473	0.423567	0.0242481	0.0433894
ENSG00000204623	ZNRD1ASP	70.9167	-0.737532	0.115696	7.4662e-11	7.48208e-10
ENSG00000255036	STRA6LP	3.03954	-0.737719	0.370393	0.0151831	0.028793
ENSG00000143845	ETNK2	157.776	-0.738008	0.146638	2.07522e-07	1.13366e-06
ENSG00000286379	AL591845.1	7.68866	-0.738162	0.273021	0.00238999	0.00554114
ENSG00000185634	SHC4	53.0337	-0.73827	0.177232	1.17321e-05	4.51022e-05
ENSG00000260160	AC011468.1	10.2577	-0.738641	0.216838	0.00023349	0.000682438
ENSG00000236871	LINC00106	26.5363	-0.738665	0.258828	0.00153912	0.00373714
ENSG00000188613	NANOS1	109.267	-0.738741	0.161147	1.87298e-06	8.48278e-06
ENSG00000170166	HOXD4	24.751	-0.739082	0.163631	2.40055e-06	1.06474e-05
ENSG00000178301	AQP11	6.03033	-0.739564	0.269206	0.0020542	0.00484441
ENSG00000183715	OPCML	5.30932	-0.73971	0.332549	0.00844604	0.0170848
ENSG00000271420	AL109936.3	4.00424	-0.73972	0.353103	0.0113126	0.0222065
ENSG00000173406	DAB1	10.8321	-0.739971	0.2724	0.00222734	0.00520623
ENSG00000133315	MACROD1	418.405	-0.740237	0.121149	4.75677e-10	4.18855e-09
ENSG00000279058	AGAP14P	4.27444	-0.740255	0.426424	0.0234917	0.0422044
ENSG00000279236	AC064801.2	3.28121	-0.740571	0.374205	0.0142762	0.0272539
ENSG00000227827	AC138969.3	61.4866	-0.740648	0.291424	0.00386301	0.00852764
ENSG00000274849	AC023043.4	4.74444	-0.740765	0.345056	0.0106266	0.0210283
ENSG00000269001	AC092070.2	77.2112	-0.740958	0.127273	2.45477e-09	1.91527e-08
ENSG00000255176	AP000941.1	5.18762	-0.741034	0.359247	0.0126125	0.0244468
ENSG00000232528	AL109809.1	7.26211	-0.741271	0.256774	0.00130627	0.00322951
ENSG00000243955	GSTA1	13.9038	-0.741389	0.427162	0.0257582	0.0457736
ENSG00000196547	MAN2A2	644.231	-0.741402	0.123736	8.83737e-10	7.43075e-09
ENSG00000224958	PGM5-AS1	26.7537	-0.741795	0.208222	0.000136768	0.000420991
ENSG00000143842	SOX13	274.25	-0.74185	0.163781	2.4704e-06	1.0929e-05
ENSG00000175274	TP53I11	641.68	-0.741969	0.121859	5.19789e-10	4.54716e-09
ENSG00000108352	RAPGEFL1	2160.12	-0.742224	0.129157	4.10693e-09	3.07457e-08
ENSG00000235652	AL356599.1	67.5894	-0.742267	0.105079	6.43344e-13	9.04106e-12
ENSG00000120664	SPART-AS1	3.62054	-0.742338	0.353428	0.0111404	0.0219133
ENSG00000258701	LINC00638	9.10579	-0.742568	0.237596	0.000602908	0.0016068
ENSG00000104823	ECH1	2501.74	-0.742588	0.14992	3.14472e-07	1.65472e-06
ENSG00000182621	PLCB1	166.115	-0.74263	0.161156	1.45975e-06	6.74992e-06
ENSG00000135447	PPP1R1A	130.749	-0.742652	0.450255	0.0271453	0.047916
ENSG00000244968	LIFR-AS1	60.6194	-0.74272	0.159374	1.23591e-06	5.79854e-06
ENSG00000074276	CDHR2	3.7346	-0.742746	0.375129	0.0152719	0.0289387
ENSG00000149577	SIDT2	730.608	-0.742865	0.100835	8.67868e-14	1.40254e-12
ENSG00000228063	LYPLAL1-DT	7.39918	-0.743067	0.293584	0.00376105	0.00832704
ENSG00000254929	AL591684.2	5.00167	-0.743097	0.271963	0.00206053	0.00485696
ENSG00000149150	SLC43A1	221.703	-0.743122	0.104722	6.20439e-13	8.755e-12
ENSG00000166482	MFAP4	3646.12	-0.74314	0.152878	5.07245e-07	2.55974e-06
ENSG00000168309	FAM107A	455.093	-0.743423	0.142469	7.60705e-08	4.51148e-07
ENSG00000189298	ZKSCAN3	86.9432	-0.743478	0.0893075	3.29756e-17	9.42256e-16
ENSG00000183023	SLC8A1	165.332	-0.743653	0.122843	6.11829e-10	5.2926e-09
ENSG00000176155	CCDC57	381.83	-0.743664	0.127683	2.62573e-09	2.03874e-08
ENSG00000162526	TSSK3	5.03671	-0.744025	0.396311	0.0176312	0.0328344
ENSG00000115041	KCNIP3	128.823	-0.744344	0.136712	2.17135e-08	1.42529e-07
ENSG00000161180	CCDC116	3.93096	-0.744352	0.41954	0.023471	0.0421706
ENSG00000273958	AC009560.1	11.475	-0.744526	0.220736	0.000255813	0.000740746
ENSG00000170837	GPR27	50.381	-0.744673	0.12803	2.33136e-09	1.8261e-08
ENSG00000259605	AC074212.1	13.4381	-0.744699	0.210914	0.000152475	0.000464343
ENSG00000225828	FAM229A	84.4798	-0.744899	0.142758	7.35929e-08	4.37859e-07
ENSG00000197372	ZNF675	325.995	-0.745295	0.162243	1.81131e-06	8.22205e-06
ENSG00000260285	AL133367.1	16.4495	-0.745599	0.186817	2.2711e-05	8.23304e-05
ENSG00000227372	TP73-AS1	332.836	-0.745755	0.0941672	1.13365e-15	2.5155e-14
ENSG00000259520	AC051619.4	6.97211	-0.7461	0.252664	0.00108269	0.00273014
ENSG00000234869	AL021392.1	17.5534	-0.746282	0.231342	0.00045937	0.00125902
ENSG00000184923	NUTM2A	9.67196	-0.746361	0.214245	0.00017531	0.000526874
ENSG00000136068	FLNB	3568.95	-0.746384	0.104637	4.94763e-13	7.08561e-12
ENSG00000155011	DKK2	515.391	-0.746405	0.149393	2.54467e-07	1.36141e-06
ENSG00000183840	GPR39	21.6852	-0.746567	0.175879	7.85634e-06	3.12887e-05
ENSG00000177181	RIMKLA	20.5975	-0.746736	0.188462	2.77832e-05	9.91032e-05
ENSG00000281706	AL009179.1	6.73047	-0.746866	0.298159	0.00392442	0.00864733
ENSG00000117305	HMGCL	856.071	-0.747073	0.127345	2.02268e-09	1.6026e-08
ENSG00000184564	SLITRK6	135.874	-0.747099	0.132394	7.11218e-09	5.09883e-08
ENSG00000183833	MAATS1	11.002	-0.747251	0.256025	0.00116489	0.00291539
ENSG00000142178	SIK1	109.396	-0.747441	0.307679	0.00518059	0.01108
ENSG00000273448	AC006480.3	8.75725	-0.747907	0.254775	0.001141	0.00286035
ENSG00000230445	LRRC37A6P	10.0048	-0.748299	0.304548	0.00458595	0.0099472
ENSG00000189369	GSPT2	122.998	-0.748435	0.0909774	8.46285e-17	2.26471e-15
ENSG00000231528	FAM225A	4.07249	-0.748454	0.337148	0.0085153	0.0172132
ENSG00000181619	GPR135	12.8091	-0.748527	0.19919	6.01801e-05	0.000199419
ENSG00000182700	IGIP	157.818	-0.748531	0.109462	3.62825e-12	4.51999e-11
ENSG00000226571	AL592429.2	3.63926	-0.748585	0.364521	0.0122868	0.0238867
ENSG00000225339	AL354740.1	33.9937	-0.748747	0.134544	1.19884e-08	8.26428e-08
ENSG00000124615	MOCS1	357.772	-0.748805	0.129834	3.5605e-09	2.69488e-08
ENSG00000189056	RELN	92.0069	-0.748896	0.185173	1.96067e-05	7.20551e-05
ENSG00000230415	LINC01786	5.23753	-0.748899	0.378915	0.0143012	0.0272957
ENSG00000108799	EZH1	601.553	-0.749055	0.102253	1.07962e-13	1.71136e-12
ENSG00000115648	MLPH	239.861	-0.749236	0.130205	3.72564e-09	2.8119e-08
ENSG00000183914	DNAH2	10.4164	-0.749363	0.406099	0.0200146	0.0367518
ENSG00000165084	C8orf34	9.99683	-0.749488	0.383088	0.0146009	0.0278141
ENSG00000172508	CARNS1	32.2315	-0.749671	0.169668	3.6503e-06	1.55982e-05
ENSG00000225963	AC009950.1	2.67922	-0.749711	0.455791	0.0277938	0.0489323
ENSG00000188659	SAXO2	20.5545	-0.750083	0.176841	8.40738e-06	3.32792e-05
ENSG00000203364	AL390760.1	3.6766	-0.75101	0.383102	0.0160039	0.0301731
ENSG00000234617	SNRK-AS1	9.84172	-0.751052	0.246294	0.000768847	0.0020037
ENSG00000254206	NPIPB11	24.0785	-0.751103	0.206317	9.98249e-05	0.000316059
ENSG00000117983	MUC5B	12.9348	-0.75114	0.428467	0.0241539	0.0432391
ENSG00000272909	AL122035.2	19.0168	-0.751779	0.213158	0.000154894	0.000470753
ENSG00000232160	RAP2C-AS1	31.1781	-0.751968	0.144608	7.36879e-08	4.38207e-07
ENSG00000240849	TMEM189	651.084	-0.752131	0.150983	2.6921e-07	1.43382e-06
ENSG00000163702	IL17RC	979.592	-0.75214	0.103186	1.58275e-13	2.43502e-12
ENSG00000078699	CBFA2T2	406.436	-0.752333	0.130393	3.47858e-09	2.63869e-08
ENSG00000198768	APCDD1L	14.1949	-0.752487	0.308906	0.00483062	0.0104215
ENSG00000091986	CCDC80	20209.1	-0.752636	0.126615	1.25607e-09	1.02914e-08
ENSG00000154258	ABCA9	205.968	-0.752807	0.180177	1.07035e-05	4.14532e-05
ENSG00000153982	GDPD1	66.132	-0.753365	0.183845	1.71934e-05	6.39787e-05
ENSG00000167311	ART5	6.7169	-0.753612	0.26239	0.00132905	0.00328011
ENSG00000260583	AP000223.1	3.21827	-0.753644	0.348296	0.00910435	0.0182871
ENSG00000273265	CNNM3-DT	8.251	-0.754631	0.28006	0.00231667	0.00539613
ENSG00000239912	RPL39P36	3.21753	-0.754874	0.373222	0.0133164	0.0256519
ENSG00000259146	AC005476.2	29.8505	-0.755225	0.228294	0.000342093	0.000962852
ENSG00000049759	NEDD4L	265.323	-0.755352	0.122079	2.78593e-10	2.53882e-09
ENSG00000283031	AC009242.1	2.57814	-0.755434	0.427882	0.0230075	0.0414588
ENSG00000203286	AL441992.1	6.46442	-0.755529	0.347606	0.00918313	0.0184315
ENSG00000107147	KCNT1	5.36697	-0.755533	0.368104	0.0132973	0.0256211
ENSG00000164078	MST1R	321.552	-0.755602	0.161636	1.17927e-06	5.5545e-06
ENSG00000141905	NFIC	2146.13	-0.755888	0.129941	2.63973e-09	2.04829e-08
ENSG00000146955	RAB19	6.71165	-0.756182	0.340402	0.00812145	0.0165004
ENSG00000225062	CATIP-AS1	2.82742	-0.756363	0.376529	0.0138254	0.0265239
ENSG00000272482	AC254633.1	10.9712	-0.75648	0.223803	0.000252407	0.000731764
ENSG00000274471	AC242376.2	26.6394	-0.756548	0.212743	0.000134613	0.000415156
ENSG00000134253	TRIM45	77.8537	-0.756903	0.109497	1.88734e-12	2.45958e-11
ENSG00000231793	DOC2GP	6.32002	-0.756911	0.272824	0.00179759	0.00430173
ENSG00000224934	AL391684.1	22.8301	-0.757224	0.197965	4.67037e-05	0.0001585
ENSG00000135744	AGT	41.2829	-0.757242	0.254094	0.00100829	0.0025608
ENSG00000178401	DNAJC22	15.2672	-0.757559	0.225081	0.000259468	0.000750446
ENSG00000267296	CEBPA-DT	83.8563	-0.757623	0.0995425	1.12171e-14	2.13766e-13
ENSG00000211454	AKR7L	9.23897	-0.757694	0.277734	0.00209092	0.00492133
ENSG00000229400	CNIH3-AS1	5.65587	-0.757901	0.443468	0.0235182	0.0422364
ENSG00000114547	ROPN1B	120.148	-0.757902	0.2536	0.000979705	0.00249584
ENSG00000175662	TOM1L2	1236.04	-0.757977	0.116285	3.27759e-11	3.48512e-10
ENSG00000100249	C22orf31	19.0751	-0.758154	0.205569	8.49523e-05	0.000272963
ENSG00000269934	AL353593.1	32.5587	-0.758166	0.1614	9.75342e-07	4.67647e-06
ENSG00000105996	HOXA2	11.4372	-0.758193	0.276899	0.00201378	0.00476263
ENSG00000254409	AC087521.3	2.65721	-0.758289	0.405483	0.0180202	0.0334681
ENSG00000113083	LOX	1842.71	-0.758523	0.139466	2.33848e-08	1.52831e-07
ENSG00000133065	SLC41A1	462.036	-0.758903	0.226948	0.000299676	0.000855609
ENSG00000279344	AC007342.6	3.56706	-0.759129	0.39862	0.0167307	0.0313762
ENSG00000154767	XPC	818.612	-0.75914	0.0978701	4.41957e-15	9.00736e-14
ENSG00000214562	NUTM2D	35.9047	-0.759289	0.153301	2.64846e-07	1.41183e-06
ENSG00000235663	SAPCD1-AS1	8.8393	-0.759309	0.235925	0.000435136	0.00119711
ENSG00000248890	HHIP-AS1	8.47094	-0.759497	0.299017	0.00351184	0.00783666
ENSG00000140263	SORD	1847.21	-0.759517	0.224547	0.000263149	0.000759608
ENSG00000228639	ROCR	28.3025	-0.759786	0.397991	0.0169482	0.0317149
ENSG00000127366	TAS2R5	5.03483	-0.759859	0.327844	0.00646304	0.0134973
ENSG00000152642	GPD1L	546.254	-0.759961	0.0738996	4.74269e-25	3.999e-23
ENSG00000049239	H6PD	1721.34	-0.760084	0.13935	1.79545e-08	1.1942e-07
ENSG00000182704	TSKU	1456.4	-0.760255	0.100571	2.06533e-14	3.7543e-13
ENSG00000259685	IDH2-DT	3.99234	-0.760438	0.371616	0.0120653	0.0235056
ENSG00000270011	ZNF559-ZNF177	3.35679	-0.760524	0.418598	0.0208683	0.0381214
ENSG00000232546	AC027644.1	4.36279	-0.760968	0.348431	0.00911675	0.0183074
ENSG00000269113	TRABD2B	55.7867	-0.760986	0.166654	1.85804e-06	8.41986e-06
ENSG00000169946	ZFPM2	88.3025	-0.761104	0.136249	9.31022e-09	6.54384e-08
ENSG00000175697	GPR156	9.13014	-0.761203	0.273989	0.0017918	0.00428914
ENSG00000238260	AL513320.1	6.10163	-0.761299	0.354064	0.00966601	0.0193119
ENSG00000272279	AL512329.2	24.4573	-0.762041	0.214691	0.000139897	0.000429741
ENSG00000259479	SORD2P	88.8424	-0.762298	0.290889	0.00288722	0.00656971
ENSG00000166341	DCHS1	341.709	-0.762472	0.165419	1.54257e-06	7.09192e-06
ENSG00000272374	Z97832.2	7.49706	-0.762743	0.246383	0.000639063	0.00169339
ENSG00000169918	OTUD7A	83.9	-0.762759	0.113876	8.87563e-12	1.03892e-10
ENSG00000262179	MYMX	11.7607	-0.762952	0.276796	0.00191791	0.00456465
ENSG00000164920	OSR2	414.376	-0.763251	0.149304	1.39267e-07	7.86173e-07
ENSG00000171502	COL24A1	26.9893	-0.763457	0.188449	1.80643e-05	6.68984e-05
ENSG00000184381	PLA2G6	232.066	-0.763979	0.155871	3.76213e-07	1.94509e-06
ENSG00000269516	CYP4F23P	4.96797	-0.764035	0.378758	0.0131148	0.0253101
ENSG00000276231	PIK3R6	37.7976	-0.764098	0.159611	5.98134e-07	2.97408e-06
ENSG00000186417	GLDN	348.149	-0.764129	0.132574	3.39933e-09	2.58184e-08
ENSG00000168004	PLAAT5	59.2332	-0.764326	0.256678	0.00102162	0.00259028
ENSG00000141519	CCDC40	37.5713	-0.764435	0.201849	5.46894e-05	0.000182838
ENSG00000243970	PPIEL	104.148	-0.764483	0.128096	1.01972e-09	8.47044e-09
ENSG00000198003	CCDC151	9.43703	-0.764623	0.237726	0.000427662	0.00117898
ENSG00000100154	TTC28	261.001	-0.764984	0.137146	8.95536e-09	6.31844e-08
ENSG00000157404	KIT	1204.74	-0.765048	0.0942101	2.47592e-16	6.15293e-15
ENSG00000224739	AC016735.1	4.6211	-0.765052	0.340763	0.00744224	0.0152858
ENSG00000229847	EMX2OS	357.121	-0.765097	0.153988	2.66946e-07	1.4227e-06
ENSG00000227355	AL359644.1	2.34553	-0.765112	0.457727	0.0260864	0.0462883
ENSG00000198315	ZKSCAN8	265.936	-0.765146	0.103772	7.49022e-14	1.22115e-12
ENSG00000122254	HS3ST2	36.8322	-0.765197	0.180435	7.87451e-06	3.13558e-05
ENSG00000096433	ITPR3	1582.27	-0.765438	0.143305	3.85793e-08	2.41873e-07
ENSG00000124374	PAIP2B	437.284	-0.765441	0.0880966	2.19627e-18	7.38161e-17
ENSG00000230454	U73166.1	8.14246	-0.765509	0.334729	0.00683363	0.0141727
ENSG00000136828	RALGPS1	179.231	-0.7656	0.093973	2.32121e-16	5.83484e-15
ENSG00000273674	AC021752.1	6.42578	-0.765806	0.266346	0.00127565	0.00316131
ENSG00000261416	AC012645.3	9.01391	-0.765951	0.269461	0.00142884	0.0034973
ENSG00000274315	AC009318.3	6.70734	-0.766122	0.2523	0.000777329	0.00202405
ENSG00000244476	ERVFRD-1	8.86135	-0.76625	0.283064	0.00223483	0.00522169
ENSG00000169814	BTD	647.453	-0.766304	0.128818	1.21339e-09	9.97915e-09
ENSG00000205126	ACCSL	3.54322	-0.766352	0.362199	0.010744	0.0212291
ENSG00000077616	NAALAD2	49.712	-0.766522	0.167082	1.67397e-06	7.6434e-06
ENSG00000187773	DIPK1C	63.8232	-0.766524	0.129191	1.18171e-09	9.73186e-09
ENSG00000174844	DNAH12	6.71714	-0.766593	0.367601	0.0112791	0.0221554
ENSG00000146426	TIAM2	59.3217	-0.766973	0.149855	1.18399e-07	6.78815e-07
ENSG00000235169	SMIM1	14.8116	-0.766995	0.205065	6.42768e-05	0.000211362
ENSG00000233695	GAS6-AS1	26.6973	-0.76725	0.200828	4.78047e-05	0.000161916
ENSG00000126368	NR1D1	825.296	-0.767283	0.14233	2.92993e-08	1.88159e-07
ENSG00000198938	MT-CO3	38635.4	-0.767582	0.0949187	3.30588e-16	8.03272e-15
ENSG00000147724	FAM135B	8.75513	-0.767705	0.336682	0.00674832	0.01402
ENSG00000134508	CABLES1	385.582	-0.767938	0.100591	1.07007e-14	2.04573e-13
ENSG00000081818	PCDHB4	51.9626	-0.767976	0.146516	5.72107e-08	3.48058e-07
ENSG00000187837	H1-2	426.947	-0.768352	0.259639	0.00106251	0.00268434
ENSG00000148180	GSN	18727.3	-0.768515	0.125565	4.23823e-10	3.76521e-09
ENSG00000205978	NYNRIN	514.488	-0.768568	0.129077	1.14932e-09	9.48461e-09
ENSG00000183281	PLGLB1	6.5752	-0.769638	0.286321	0.00224781	0.00524998
ENSG00000172992	DCAKD	350.151	-0.769669	0.0856928	1.3513e-19	5.65732e-18
ENSG00000174611	KY	279.034	-0.769677	0.157074	3.81805e-07	1.97146e-06
ENSG00000271254	AC240274.1	167.656	-0.770307	0.157032	3.44069e-07	1.79279e-06
ENSG00000049089	COL9A2	159.055	-0.770331	0.18607	1.15922e-05	4.46287e-05
ENSG00000109929	SC5D	1981.87	-0.770437	0.202799	5.39204e-05	0.000180569
ENSG00000139865	TTC6	8.39383	-0.770594	0.439966	0.0230368	0.0415053
ENSG00000196616	ADH1B	3911.06	-0.770695	0.24424	0.000563474	0.00151357
ENSG00000166881	NEMP1	204.974	-0.770901	0.125327	3.10918e-10	2.81631e-09
ENSG00000169760	NLGN1	28.2498	-0.770974	0.140554	1.34807e-08	9.19279e-08
ENSG00000080298	RFX3	98.7698	-0.771299	0.0901678	4.78547e-18	1.52648e-16
ENSG00000197694	SPTAN1	3528.24	-0.771301	0.128954	9.67989e-10	8.08261e-09
ENSG00000263327	TAPT1-AS1	22.4356	-0.771453	0.15866	3.99596e-07	2.05669e-06
ENSG00000188677	PARVB	495.468	-0.771548	0.112035	2.84212e-12	3.60416e-11
ENSG00000274602	PI4KAP1	89.0587	-0.771835	0.165156	1.1177e-06	5.28624e-06
ENSG00000173546	CSPG4	345.371	-0.771848	0.151158	1.33026e-07	7.5466e-07
ENSG00000279794	AC024580.2	3.56929	-0.772051	0.317845	0.00445008	0.00968133
ENSG00000150281	CTF1	25.5002	-0.772138	0.17885	5.43803e-06	2.24268e-05
ENSG00000105613	MAST1	29.4899	-0.772423	0.174341	3.2977e-06	1.42326e-05
ENSG00000206190	ATP10A	151.315	-0.772741	0.104078	4.62993e-14	7.87543e-13
ENSG00000272661	AC021097.1	6.81327	-0.772802	0.267125	0.00122483	0.00304887
ENSG00000271474	AC106881.1	6.84766	-0.772956	0.329272	0.00566995	0.0120122
ENSG00000204789	ZNF204P	107.089	-0.773009	0.137076	7.2811e-09	5.20441e-08
ENSG00000170919	TPT1-AS1	245.043	-0.773275	0.115069	8.10675e-12	9.56374e-11
ENSG00000198353	HOXC4	88.7079	-0.77334	0.12007	4.96746e-11	5.13432e-10
ENSG00000104490	NCALD	924.138	-0.773503	0.247166	0.000625872	0.00166182
ENSG00000157306	ZFHX2-AS1	15.2346	-0.773519	0.220066	0.000151285	0.000461243
ENSG00000287966	AL590062.1	13.0696	-0.773665	0.253798	0.000758476	0.00197796
ENSG00000159433	STARD9	326.96	-0.773882	0.148387	7.39603e-08	4.39718e-07
ENSG00000234814	SVIL2P	12.6588	-0.773908	0.278162	0.00171916	0.00413049
ENSG00000250742	LINC02381	186.741	-0.774113	0.116956	1.58257e-11	1.77631e-10
ENSG00000239763	AC009120.1	20.0605	-0.77417	0.19349	2.18795e-05	7.95922e-05
ENSG00000109501	WFS1	351.053	-0.774754	0.106327	2.15585e-13	3.25422e-12
ENSG00000120693	SMAD9	89.3457	-0.774825	0.136333	5.18561e-09	3.81203e-08
ENSG00000198857	HSD3BP5	14.739	-0.774835	0.338583	0.00700798	0.0145005
ENSG00000221866	PLXNA4	192.448	-0.775018	0.169394	1.81585e-06	8.24111e-06
ENSG00000110921	MVK	1058.19	-0.775171	0.1679	1.55436e-06	7.14204e-06
ENSG00000128652	HOXD3	27.2296	-0.775703	0.170637	1.91392e-06	8.64864e-06
ENSG00000130592	LSP1	2343.11	-0.776362	0.106429	1.48241e-13	2.2998e-12
ENSG00000273230	AC102953.2	35.2287	-0.776396	0.150114	8.27266e-08	4.86336e-07
ENSG00000136367	ZFHX2	10.1368	-0.776451	0.228443	0.000215132	0.00063327
ENSG00000066583	ISOC1	844.659	-0.776668	0.151969	1.31665e-07	7.47473e-07
ENSG00000237973	MTCO1P12	383.276	-0.776738	0.133759	2.66631e-09	2.0669e-08
ENSG00000225051	HMGB3P22	5.30495	-0.776844	0.28272	0.00197039	0.00467427
ENSG00000147027	TMEM47	452.88	-0.777266	0.13225	1.82513e-09	1.45471e-08
ENSG00000106003	LFNG	1023.45	-0.777302	0.110541	9.49479e-13	1.29642e-11
ENSG00000118058	KMT2A	707.103	-0.77751	0.144338	2.93373e-08	1.88302e-07
ENSG00000214944	ARHGEF28	426.175	-0.777511	0.108933	4.45353e-13	6.43165e-12
ENSG00000181690	PLAG1	46.1845	-0.777785	0.15257	1.19981e-07	6.86494e-07
ENSG00000186399	GOLGA8R	13.7953	-0.77791	0.212823	8.46885e-05	0.000272334
ENSG00000204248	COL11A2	18.6462	-0.777947	0.181517	6.32107e-06	2.56721e-05
ENSG00000172137	CALB2	138.717	-0.778488	0.23718	0.000360672	0.00100994
ENSG00000198835	GJC2	56.6915	-0.778893	0.155105	1.86441e-07	1.02879e-06
ENSG00000230606	AC092683.1	11.3117	-0.779085	0.253337	0.000663245	0.00175244
ENSG00000092200	RPGRIP1	9.44235	-0.779347	0.321205	0.00468554	0.0101376
ENSG00000279407	AC007191.1	12.453	-0.779604	0.234809	0.000295871	0.000845734
ENSG00000143494	VASH2	45.9732	-0.779646	0.161732	4.97027e-07	2.51295e-06
ENSG00000110987	BCL7A	299.567	-0.780046	0.12234	7.73103e-11	7.72492e-10
ENSG00000077782	FGFR1	1298.15	-0.780145	0.142581	1.87398e-08	1.24334e-07
ENSG00000267287	AC068473.3	14.7117	-0.78059	0.302681	0.00320219	0.00721131
ENSG00000204963	PCDHA7	2.00271	-0.780803	0.490286	0.0275033	0.0484839
ENSG00000196458	ZNF605	158.096	-0.780842	0.107206	1.38862e-13	2.16407e-12
ENSG00000271533	Z83843.1	41.6055	-0.781001	0.169571	1.44981e-06	6.7104e-06
ENSG00000167107	ACSF2	657.744	-0.781549	0.122935	9.17508e-11	9.05861e-10
ENSG00000146648	EGFR	2834.67	-0.781596	0.130564	9.32372e-10	7.80147e-09
ENSG00000037965	HOXC8	80.8757	-0.782137	0.146027	2.91163e-08	1.87284e-07
ENSG00000141664	ZCCHC2	270.911	-0.782215	0.143845	2.15596e-08	1.41595e-07
ENSG00000150625	GPM6A	23.4277	-0.782232	0.195906	2.28197e-05	8.27119e-05
ENSG00000144199	FAHD2B	320.711	-0.782252	0.147014	4.33306e-08	2.69412e-07
ENSG00000279474	AC125437.2	2.83767	-0.782331	0.496049	0.0282969	0.049697
ENSG00000158301	GPRASP2	187.316	-0.782559	0.0867643	8.51885e-20	3.70863e-18
ENSG00000152527	PLEKHH2	268.107	-0.782625	0.154658	1.63659e-07	9.11022e-07
ENSG00000132518	GUCY2D	7.9137	-0.782705	0.335699	0.00584351	0.0123299
ENSG00000279311	AC092999.1	2.42401	-0.782783	0.474094	0.0240814	0.0431287
ENSG00000214820	MPRIPP1	2.36189	-0.782852	0.478503	0.0244939	0.0437826
ENSG00000163344	PMVK	3078.07	-0.782945	0.167785	1.20654e-06	5.67294e-06
ENSG00000286161	AC104066.5	3.4042	-0.783013	0.34204	0.0069162	0.0143291
ENSG00000287232	AC079848.2	2.63622	-0.783394	0.401109	0.0138233	0.0265239
ENSG00000167889	MGAT5B	12.0509	-0.783403	0.277268	0.00150294	0.00365595
ENSG00000280214	AC027682.7	5.60127	-0.783415	0.359106	0.0083948	0.0169883
ENSG00000143001	TMEM61	23.1585	-0.783557	0.192861	1.65494e-05	6.18406e-05
ENSG00000270689	BUD13P1	2.42923	-0.78383	0.44373	0.0205571	0.0376416
ENSG00000239665	AL157392.3	122.142	-0.785142	0.125597	1.63094e-10	1.54425e-09
ENSG00000215022	AL008729.1	8.43244	-0.785285	0.241015	0.00035104	0.000985496
ENSG00000162415	ZSWIM5	43.9934	-0.785309	0.140024	7.02125e-09	5.04116e-08
ENSG00000105523	FAM83E	33.2459	-0.785313	0.247292	0.000485439	0.00132398
ENSG00000213062	Z99572.1	57.6071	-0.785336	0.130722	7.4396e-10	6.32853e-09
ENSG00000165443	PHYHIPL	12.359	-0.785407	0.237034	0.000300395	0.000857339
ENSG00000101417	PXMP4	1460.53	-0.785495	0.184976	8.1738e-06	3.24561e-05
ENSG00000112941	TENT4A	496.696	-0.785532	0.129908	6.44557e-10	5.55173e-09
ENSG00000111684	LPCAT3	1045.92	-0.785564	0.169187	1.33501e-06	6.22221e-06
ENSG00000131781	FMO5	264.735	-0.785738	0.149359	5.84798e-08	3.5515e-07
ENSG00000215252	GOLGA8B	243.262	-0.785754	0.221363	0.000137064	0.000421793
ENSG00000274642	AC244669.2	5.33162	-0.785823	0.422694	0.0170464	0.0318763
ENSG00000157927	RADIL	39.3167	-0.786292	0.169518	1.09574e-06	5.19057e-06
ENSG00000124839	RAB17	78.7748	-0.786626	0.13315	1.41895e-09	1.15238e-08
ENSG00000198168	SVIP	491.78	-0.786649	0.152984	1.10109e-07	6.35151e-07
ENSG00000136895	GARNL3	135.933	-0.786951	0.108166	1.53904e-13	2.37386e-12
ENSG00000249087	ZNF436-AS1	36.1651	-0.787033	0.142055	1.46448e-08	9.91629e-08
ENSG00000170962	PDGFD	492.78	-0.787213	0.171684	1.74691e-06	7.95077e-06
ENSG00000155760	FZD7	678.809	-0.787233	0.116028	5.28986e-12	6.42348e-11
ENSG00000166578	IQCD	24.2438	-0.787615	0.170823	1.41275e-06	6.55146e-06
ENSG00000279900	AP001767.4	6.19568	-0.787769	0.365322	0.00904263	0.0181661
ENSG00000225125	RANP4	3.4783	-0.787845	0.37879	0.0115012	0.0225363
ENSG00000280355	AL132656.4	28.1418	-0.787896	0.154285	1.10572e-07	6.37363e-07
ENSG00000279254	AC020604.1	3.44067	-0.787953	0.46121	0.0218004	0.0395854
ENSG00000280095	CU639417.4	7.16492	-0.787997	0.483882	0.0250902	0.0447253
ENSG00000231711	LINC00899	62.0711	-0.788199	0.13409	1.63014e-09	1.30798e-08
ENSG00000140526	ABHD2	1008.98	-0.788653	0.15715	2.04436e-07	1.11935e-06
ENSG00000287665	AC092428.1	4.67666	-0.78887	0.333558	0.00512825	0.0109808
ENSG00000261167	AC107027.3	32.1738	-0.789119	0.152401	7.84102e-08	4.63536e-07
ENSG00000272848	AL135910.1	23.3828	-0.789215	0.153408	9.00525e-08	5.26149e-07
ENSG00000259969	AL049838.1	11.1183	-0.789285	0.22781	0.000167275	0.000504998
ENSG00000139116	KIF21A	461.621	-0.789385	0.0898951	8.73361e-19	3.19805e-17
ENSG00000198888	MT-ND1	26197.9	-0.789449	0.108182	1.41654e-13	2.20187e-12
ENSG00000245060	LINC00847	218.501	-0.789491	0.109671	2.65448e-13	3.95964e-12
ENSG00000178187	ZNF454	14.8054	-0.789641	0.189776	1.07138e-05	4.14861e-05
ENSG00000173947	PIFO	54.8557	-0.789969	0.157753	2.06403e-07	1.12909e-06
ENSG00000138039	LHCGR	5.70376	-0.789996	0.340037	0.00578302	0.0122205
ENSG00000172000	ZNF556	2.20356	-0.790127	0.470693	0.0252165	0.0449305
ENSG00000112139	MDGA1	107.365	-0.790161	0.177734	3.28044e-06	1.41683e-05
ENSG00000095637	SORBS1	1028.36	-0.79033	0.216858	9.5387e-05	0.000303207
ENSG00000187123	LYPD6	30.1654	-0.790605	0.196754	1.96864e-05	7.23038e-05
ENSG00000008196	TFAP2B	214.793	-0.790616	0.11751	6.63665e-12	7.95041e-11
ENSG00000272234	AC008945.1	5.4052	-0.790652	0.340689	0.00568071	0.0120329
ENSG00000100505	TRIM9	39.0681	-0.790911	0.207494	4.79733e-05	0.000162442
ENSG00000227598	Z94721.1	4.29753	-0.791078	0.312368	0.00328829	0.00738651
ENSG00000115306	SPTBN1	4970.81	-0.791652	0.118146	9.50071e-12	1.10777e-10
ENSG00000230490	AL139383.1	13.3183	-0.791976	0.217369	8.34289e-05	0.000268643
ENSG00000237505	PKN2-AS1	4.63258	-0.791993	0.333479	0.00501459	0.010769
ENSG00000257084	MIR200CHG	103.981	-0.792086	0.191693	1.33364e-05	5.08306e-05
ENSG00000118997	DNAH7	7.21818	-0.792823	0.264394	0.000847902	0.00219308
ENSG00000287780	AC104850.2	3.27042	-0.792877	0.376365	0.00993654	0.0197965
ENSG00000254343	AC091563.1	32.3279	-0.793256	0.130798	4.34331e-10	3.85145e-09
ENSG00000284620	AF228730.5	3.48642	-0.793464	0.361302	0.00808455	0.0164407
ENSG00000242265	PEG10	62.3363	-0.793515	0.176314	2.44293e-06	1.08254e-05
ENSG00000285886	AC211476.12	4.0203	-0.793537	0.355962	0.00711724	0.0146924
ENSG00000167291	TBC1D16	1015.78	-0.793591	0.11033	2.99305e-13	4.42894e-12
ENSG00000188459	WASF4P	4.36159	-0.793892	0.380431	0.00973212	0.0194246
ENSG00000272360	AC116036.2	8.42285	-0.794275	0.374211	0.00960242	0.0191992
ENSG00000204681	GABBR1	331.001	-0.794348	0.153544	8.83541e-08	5.17358e-07
ENSG00000165617	DACT1	76.5606	-0.794393	0.212735	6.58066e-05	0.00021592
ENSG00000198804	MT-CO1	93280	-0.794422	0.113713	1.32858e-12	1.76589e-11
ENSG00000260454	AL355607.2	146.313	-0.794794	0.361821	0.00840197	0.0170013
ENSG00000111077	TNS2	909.144	-0.795096	0.153665	9.02651e-08	5.27263e-07
ENSG00000180354	MTURN	1448.88	-0.795461	0.111572	4.81308e-13	6.90938e-12
ENSG00000112837	TBX18	281.592	-0.795889	0.146937	2.4573e-08	1.59857e-07
ENSG00000231999	LRRC8C-DT	37.5816	-0.795935	0.105164	1.01494e-14	1.94343e-13
ENSG00000154358	OBSCN	305.585	-0.79599	0.201873	2.80815e-05	0.00010013
ENSG00000131473	ACLY	2237.82	-0.796041	0.145078	1.68838e-08	1.12889e-07
ENSG00000113657	DPYSL3	2044.3	-0.796172	0.13632	2.25781e-09	1.77138e-08
ENSG00000241155	ARHGAP31-AS1	3.56558	-0.79648	0.402112	0.0124157	0.0240983
ENSG00000243232	PCDHAC2	3.9567	-0.796623	0.35244	0.00647076	0.0135052
ENSG00000267838	AC245884.8	5.61187	-0.796757	0.351185	0.0064368	0.013446
ENSG00000223729	LINC02247	26.1757	-0.797406	0.21622	7.47355e-05	0.000242698
ENSG00000269947	AC135178.6	4.88134	-0.797456	0.388936	0.0116879	0.0228519
ENSG00000185219	ZNF445	296.057	-0.797516	0.105193	1.51209e-14	2.80811e-13
ENSG00000254681	PKD1P5	127.675	-0.797685	0.189916	9.59712e-06	3.75739e-05
ENSG00000087250	MT3	3.32252	-0.798345	0.436439	0.0170169	0.0318285
ENSG00000106351	AGFG2	427.491	-0.798441	0.11426	1.23794e-12	1.65363e-11
ENSG00000260423	LINC02367	3.34797	-0.798551	0.33673	0.00512808	0.0109808
ENSG00000180592	SKIDA1	37.9126	-0.798579	0.165631	4.75888e-07	2.41471e-06
ENSG00000058453	CROCC	482.638	-0.798721	0.144473	1.47013e-08	9.94894e-08
ENSG00000198840	MT-ND3	7105.12	-0.798803	0.0902605	5.02958e-19	1.9185e-17
ENSG00000154930	ACSS1	382.524	-0.798823	0.117537	4.65969e-12	5.71311e-11
ENSG00000134121	CHL1	425.777	-0.798983	0.15557	1.11078e-07	6.40122e-07
ENSG00000154359	LONRF1	1024.78	-0.799125	0.101691	1.94583e-15	4.16439e-14
ENSG00000063660	GPC1	2466.65	-0.799373	0.112996	6.96236e-13	9.71617e-12
ENSG00000176595	KBTBD11	116.497	-0.799448	0.179171	2.86463e-06	1.24914e-05
ENSG00000101004	NINL	116.946	-0.799448	0.158239	1.49198e-07	8.38291e-07
ENSG00000216921	FAM240C	11.3536	-0.799483	0.222696	0.000101985	0.000322515
ENSG00000253807	LINC01170	14.0143	-0.799541	0.360712	0.00747724	0.0153499
ENSG00000287969	AL355474.1	4.19887	-0.8	0.449666	0.0186318	0.0344788
ENSG00000279330	AJ003147.3	4.72807	-0.800321	0.332591	0.00459873	0.00997312
ENSG00000162105	SHANK2	81.3119	-0.8004	0.284533	0.00149814	0.00364649
ENSG00000254221	PCDHGB1	6.89256	-0.800603	0.28629	0.00154685	0.00375401
ENSG00000116906	GNPAT	1581.3	-0.800742	0.164447	4.28838e-07	2.19404e-06
ENSG00000266993	AL050343.2	4.06008	-0.800812	0.370463	0.00811133	0.0164854
ENSG00000248019	FAM13A-AS1	90.4011	-0.801086	0.179414	2.7733e-06	1.21438e-05
ENSG00000154928	EPHB1	96.1438	-0.801527	0.107599	3.68138e-14	6.37017e-13
ENSG00000174483	BBS1	40.7813	-0.801536	0.120977	1.17205e-11	1.34699e-10
ENSG00000278891	AC105101.1	4.02732	-0.801605	0.423649	0.0151944	0.0288099
ENSG00000071991	CDH19	143.86	-0.801697	0.164827	4.1577e-07	2.13309e-06
ENSG00000287808	AL355999.1	3.56343	-0.801707	0.33855	0.00489788	0.0105429
ENSG00000170954	ZNF415	118.776	-0.802009	0.120382	1.10009e-11	1.27159e-10
ENSG00000235688	SNTG2-AS1	5.87105	-0.802142	0.361466	0.00729896	0.0150224
ENSG00000261360	AC010491.1	11.6364	-0.802394	0.242737	0.000298121	0.000851455
ENSG00000274422	AC245060.5	92.8686	-0.802858	0.238326	0.000249289	0.000723771
ENSG00000260693	AC026150.2	4.07897	-0.803095	0.323303	0.00383093	0.00846694
ENSG00000267470	ZNF571-AS1	15.201	-0.803219	0.212778	5.04014e-05	0.000169802
ENSG00000109339	MAPK10	49.723	-0.80376	0.207425	3.35157e-05	0.000117203
ENSG00000099960	SLC7A4	31.8168	-0.804045	0.281758	0.00138001	0.00338986
ENSG00000177303	CASKIN2	377.373	-0.804093	0.152381	5.02873e-08	3.0891e-07
ENSG00000235257	ITGA9-AS1	143.093	-0.804247	0.122065	1.96967e-11	2.17224e-10
ENSG00000272977	AL008721.2	25.3346	-0.804254	0.181963	3.32757e-06	1.43435e-05
ENSG00000196597	ZNF782	72.3818	-0.804337	0.123372	2.72671e-11	2.93533e-10
ENSG00000185561	TLCD2	394.418	-0.804522	0.171998	1.10677e-06	5.23969e-06
ENSG00000174059	CD34	2227.94	-0.804604	0.13896	2.88469e-09	2.22328e-08
ENSG00000251333	RTN3P1	4.04777	-0.804874	0.375724	0.0087185	0.0175752
ENSG00000186675	MAGEE2	3.5882	-0.805657	0.341893	0.00495261	0.0106445
ENSG00000280022	AC126544.1	2.28254	-0.805657	0.43513	0.016257	0.0305906
ENSG00000224577	LINC01117	26.7653	-0.805702	0.167423	4.92037e-07	2.49018e-06
ENSG00000288253	AC010332.3	2.90523	-0.806124	0.395838	0.0119733	0.0233435
ENSG00000176945	MUC20	43.7648	-0.806226	0.195439	1.30526e-05	4.98359e-05
ENSG00000092421	SEMA6A	199.586	-0.806322	0.128409	1.33754e-10	1.28262e-09
ENSG00000101236	RNF24	448.738	-0.806522	0.106128	1.38589e-14	2.59784e-13
ENSG00000245573	BDNF-AS	71.336	-0.806568	0.149707	2.74958e-08	1.77383e-07
ENSG00000171791	BCL2	383.462	-0.80674	0.121265	1.26199e-11	1.43866e-10
ENSG00000050426	LETMD1	755.865	-0.806812	0.0883593	3.81e-20	1.74396e-18
ENSG00000280392	AC007496.3	2.91707	-0.806976	0.439261	0.0174472	0.0325321
ENSG00000196247	ZNF107	221.059	-0.8071	0.122698	1.96083e-11	2.16447e-10
ENSG00000252349	AC005722.2	4.14379	-0.807121	0.482394	0.02481	0.0442981
ENSG00000164946	FREM1	167.431	-0.807256	0.126809	7.71324e-11	7.71036e-10
ENSG00000132692	BCAN	223.001	-0.807587	0.1327	4.43803e-10	3.92963e-09
ENSG00000169246	NPIPB3	61.3257	-0.807681	0.188187	6.16997e-06	2.51306e-05
ENSG00000205838	TTC23L	8.92386	-0.807683	0.290239	0.00160278	0.00387773
ENSG00000228109	MELTF-AS1	16.7337	-0.808017	0.173796	1.07016e-06	5.08344e-06
ENSG00000261474	AC026471.4	17.7341	-0.80862	0.189704	6.59607e-06	2.66628e-05
ENSG00000108947	EFNB3	133.179	-0.808706	0.129361	1.50597e-10	1.43156e-09
ENSG00000157741	UBN2	334.935	-0.808791	0.123286	2.26713e-11	2.47755e-10
ENSG00000160678	S100A1	173.112	-0.809058	0.245585	0.000324497	0.000918381
ENSG00000155980	KIF5A	7.53768	-0.809507	0.263039	0.000615351	0.00163615
ENSG00000229127	KANSL1L-AS1	9.64739	-0.809631	0.271514	0.000883207	0.00227412
ENSG00000227619	AL391056.1	2.87663	-0.809782	0.431999	0.0152858	0.0289594
ENSG00000158006	PAFAH2	636.101	-0.809801	0.148304	1.89057e-08	1.25399e-07
ENSG00000114779	ABHD14B	740.376	-0.810315	0.0914167	4.44429e-19	1.70608e-17
ENSG00000274093	AC009032.1	3.15656	-0.810614	0.331593	0.00393191	0.00866065
ENSG00000188070	C11orf95	226.177	-0.810886	0.108523	3.47015e-14	6.0516e-13
ENSG00000224066	AL049795.1	9.96265	-0.810917	0.27389	0.000928699	0.00237736
ENSG00000223923	AC010136.1	2.13834	-0.811335	0.498923	0.025219	0.0449317
ENSG00000254231	AC103760.1	12.6475	-0.811568	0.192339	7.45525e-06	2.98198e-05
ENSG00000244945	AC136604.2	4.68234	-0.811866	0.297236	0.00175955	0.00421951
ENSG00000248445	SEMA6A-AS1	9.75281	-0.812061	0.21772	5.65244e-05	0.000188266
ENSG00000236514	AL135791.1	5.07511	-0.81233	0.274083	0.000853383	0.00220536
ENSG00000259446	AC055874.1	5.01716	-0.81244	0.37685	0.00831343	0.0168446
ENSG00000171217	CLDN20	4.14162	-0.812599	0.480054	0.0211561	0.0385458
ENSG00000214575	CPEB1	53.5766	-0.812637	0.156069	6.96599e-08	4.16521e-07
ENSG00000100075	SLC25A1	1391.92	-0.812821	0.132167	2.93707e-10	2.66846e-09
ENSG00000250397	AP006623.1	8.06207	-0.813238	0.330279	0.0039621	0.00871757
ENSG00000115353	TACR1	128.541	-0.813308	0.150036	2.20226e-08	1.444e-07
ENSG00000279048	AC080080.1	5.62834	-0.813314	0.270741	0.000777911	0.00202535
ENSG00000093217	XYLB	120.308	-0.813513	0.148456	1.62735e-08	1.09146e-07
ENSG00000279608	AL353795.3	8.45799	-0.813645	0.302875	0.00223969	0.00523256
ENSG00000079337	RAPGEF3	303.227	-0.813685	0.133753	8.50156e-10	7.15841e-09
ENSG00000270605	AL353622.1	9.51151	-0.814041	0.305988	0.00227895	0.00531498
ENSG00000249592	AC139887.2	60.5998	-0.814095	0.138609	1.61438e-09	1.2962e-08
ENSG00000242193	CRYZL2P	271.187	-0.814184	0.0940582	2.45871e-18	8.2063e-17
ENSG00000226816	AC005082.1	13.9139	-0.814274	0.203163	1.79643e-05	6.65588e-05
ENSG00000257613	AC084032.1	3.07359	-0.814353	0.487297	0.0237047	0.0425269
ENSG00000165868	HSPA12A	324.881	-0.81436	0.0873698	5.93388e-21	3.02754e-19
ENSG00000259318	AL356801.1	5.17245	-0.814389	0.305912	0.00216121	0.00507039
ENSG00000267259	ERVE-1	63.5595	-0.814476	0.158762	1.04674e-07	6.05832e-07
ENSG00000179240	GVQW3	46.554	-0.814499	0.163264	2.04943e-07	1.12187e-06
ENSG00000153531	ADPRHL1	82.0301	-0.814897	0.115764	7.46072e-13	1.03635e-11
ENSG00000223392	CLDN10-AS1	25.0441	-0.815278	0.343168	0.0047665	0.0102951
ENSG00000203872	C6orf163	16.042	-0.815385	0.208136	2.81033e-05	0.000100171
ENSG00000260310	AC027277.2	4.82454	-0.815388	0.330502	0.00375386	0.00831497
ENSG00000204706	MAMDC2-AS1	3.97764	-0.815462	0.414905	0.0128157	0.0247986
ENSG00000148468	FAM171A1	258.312	-0.815592	0.135747	7.16402e-10	6.10708e-09
ENSG00000117791	2021-03-02	135.333	-0.815641	0.12159	7.85711e-12	9.28747e-11
ENSG00000079482	OPHN1	223.33	-0.815721	0.0995716	1.28431e-16	3.33297e-15
ENSG00000130038	CRACR2A	106.742	-0.816089	0.259761	0.000547015	0.0014732
ENSG00000171914	TLN2	216.244	-0.816891	0.182441	2.66068e-06	1.16997e-05
ENSG00000259171	AL163636.3	16.2368	-0.817117	0.22868	0.000110414	0.000346528
ENSG00000131620	ANO1	1205.62	-0.817279	0.139856	2.0934e-09	1.65537e-08
ENSG00000233723	LINC01122	3.58085	-0.817321	0.327905	0.00344992	0.00770996
ENSG00000215483	LINC00598	12.0934	-0.817496	0.228518	0.000107096	0.000336817
ENSG00000134716	CYP2J2	80.5301	-0.81764	0.202055	1.7698e-05	6.57038e-05
ENSG00000135454	B4GALNT1	29.7554	-0.817724	0.192578	6.97584e-06	2.80798e-05
ENSG00000115310	RTN4	10655.6	-0.817745	0.13339	3.68463e-10	3.29778e-09
ENSG00000145864	GABRB2	21.0242	-0.817922	0.267923	0.000692606	0.00182121
ENSG00000161298	ZNF382	24.2741	-0.817996	0.183846	2.85203e-06	1.24455e-05
ENSG00000186715	MST1L	26.4186	-0.818381	0.250816	0.000323254	0.000915727
ENSG00000258441	LINC00641	102.694	-0.818474	0.126222	3.27497e-11	3.48388e-10
ENSG00000223745	CCDC18-AS1	183.96	-0.818613	0.142848	3.95851e-09	2.97364e-08
ENSG00000280149	AC004877.2	5.60789	-0.818649	0.256552	0.00040875	0.0011314
ENSG00000142065	ZFP14	107.722	-0.818693	0.116393	7.97476e-13	1.1052e-11
ENSG00000213397	HAUS7	72.125	-0.819007	0.194809	8.90517e-06	3.50647e-05
ENSG00000213918	DNASE1	131.777	-0.819054	0.163844	2.1039e-07	1.14672e-06
ENSG00000011332	DPF1	8.06129	-0.819624	0.296346	0.00166055	0.00400368
ENSG00000262481	TMEM256-PLSCR3	3.79305	-0.819639	0.307659	0.00209886	0.0049376
ENSG00000100181	TPTEP1	160.859	-0.820061	0.145324	6.34123e-09	4.58442e-08
ENSG00000165801	ARHGEF40	499.726	-0.82007	0.116944	1.02519e-12	1.39031e-11
ENSG00000185585	OLFML2A	648.564	-0.820348	0.13909	1.50663e-09	1.21537e-08
ENSG00000196867	ZFP28	103.318	-0.820452	0.105374	2.61605e-15	5.50975e-14
ENSG00000084636	COL16A1	1690.46	-0.820741	0.141084	2.37315e-09	1.85642e-08
ENSG00000234511	C5orf58	4.00514	-0.820814	0.53859	0.0271001	0.0478574
ENSG00000019144	PHLDB1	1177.78	-0.820861	0.12411	1.60853e-11	1.79956e-10
ENSG00000008441	NFIX	3789.83	-0.82102	0.12517	2.33995e-11	2.54902e-10
ENSG00000204420	MPIG6B	50.7829	-0.82128	0.16977	4.31314e-07	2.20624e-06
ENSG00000163064	EN1	185.405	-0.821425	0.141938	2.78798e-09	2.15497e-08
ENSG00000204335	SP5	123.633	-0.82157	0.153962	3.56384e-08	2.24902e-07
ENSG00000153404	PLEKHG4B	26.3375	-0.822016	0.225601	8.02629e-05	0.000259317
ENSG00000050555	LAMC3	321.499	-0.82219	0.166938	3.11416e-07	1.64079e-06
ENSG00000231908	IDH1-AS1	9.2334	-0.822309	0.26957	0.000676357	0.00178375
ENSG00000267199	AP001029.2	8.90876	-0.822374	0.23654	0.000149036	0.000455195
ENSG00000131018	SYNE1	1094.47	-0.822638	0.12789	5.3124e-11	5.46499e-10
ENSG00000137497	NUMA1	3617.96	-0.822644	0.149274	1.36037e-08	9.27403e-08
ENSG00000273196	AC062037.3	3.73213	-0.822709	0.438739	0.0164019	0.0308295
ENSG00000275202	AL161421.1	25.6138	-0.822793	0.179495	1.48075e-06	6.83575e-06
ENSG00000286086	AC099661.1	7.5395	-0.823431	0.313647	0.00243158	0.00562941
ENSG00000182836	PLCXD3	27.3244	-0.823548	0.249487	0.000294919	0.000843212
ENSG00000070182	SPTB	32.6893	-0.823578	0.249053	0.000298107	0.000851455
ENSG00000172201	ID4	1456.91	-0.823579	0.132724	2.28991e-10	2.1165e-09
ENSG00000197497	ZNF665	45.7088	-0.823651	0.122867	7.27776e-12	8.65373e-11
ENSG00000167964	RAB26	29.5121	-0.824056	0.19041	5.21908e-06	2.16465e-05
ENSG00000252711	RN7SKP116	2.79368	-0.82437	0.450401	0.0160653	0.0302819
ENSG00000275549	STPG3-AS1	7.73341	-0.825394	0.285447	0.00112189	0.00281745
ENSG00000129596	CDO1	72.3266	-0.82634	0.226209	8.36239e-05	0.000269199
ENSG00000134769	DTNA	131.072	-0.82634	0.14608	5.99264e-09	4.34417e-08
ENSG00000226137	BAIAP2-DT	221.789	-0.826428	0.116876	6.25891e-13	8.82158e-12
ENSG00000122574	WIPF3	42.6789	-0.827044	0.160147	8.43176e-08	4.9517e-07
ENSG00000267421	AC005498.2	3.79321	-0.827125	0.332508	0.00369411	0.00819999
ENSG00000261799	AC007406.5	52.9186	-0.827884	0.158992	6.44887e-08	3.88305e-07
ENSG00000251209	LINC00923	1.87447	-0.828001	0.553825	0.02847	0.0499498
ENSG00000143632	ACTA1	167.483	-0.828376	0.38198	0.00780423	0.0159309
ENSG00000272990	AC084036.1	12.8361	-0.828752	0.252759	0.000301405	0.000859813
ENSG00000164061	BSN	10.5097	-0.829137	0.265344	0.000513491	0.00139196
ENSG00000182742	HOXB4	63.2305	-0.829306	0.161162	8.73521e-08	5.1199e-07
ENSG00000078814	MYH7B	12.5863	-0.829632	0.26787	0.000581789	0.00155846
ENSG00000149639	SOGA1	492.705	-0.829682	0.177114	9.7714e-07	4.68322e-06
ENSG00000184619	KRBA2	18.9243	-0.829797	0.194605	6.16181e-06	2.51016e-05
ENSG00000276103	AL356356.2	4.61614	-0.830017	0.357325	0.00525357	0.0112195
ENSG00000196323	ZBTB44	964.874	-0.830193	0.105585	1.8146e-15	3.9074e-14
ENSG00000253047	AL356356.1	4.55297	-0.830276	0.412234	0.0111808	0.0219827
ENSG00000254042	AC011365.2	3.20229	-0.830293	0.493413	0.0242844	0.0434436
ENSG00000114841	DNAH1	142.259	-0.830306	0.15843	5.76936e-08	3.5073e-07
ENSG00000253959	LINC01863	3.97935	-0.830394	0.416324	0.0112096	0.0220349
ENSG00000178343	SHISA3	9.21383	-0.830424	0.358491	0.00556743	0.0118263
ENSG00000238832	AC004839.1	2.91204	-0.83051	0.488976	0.0205065	0.0375604
ENSG00000132561	MATN2	1517.3	-0.830741	0.0835364	1.6561e-23	1.15691e-21
ENSG00000277476	AC005332.5	61.6287	-0.830847	0.130345	6.26377e-11	6.34469e-10
ENSG00000220377	GSTA8P	8.20655	-0.83098	0.528853	0.0232379	0.0418142
ENSG00000128606	LRRC17	132.912	-0.831085	0.150748	1.28986e-08	8.84356e-08
ENSG00000170153	RNF150	125	-0.831095	0.148176	7.58081e-09	5.40417e-08
ENSG00000255410	AC091564.5	2.1176	-0.831268	0.459661	0.016005	0.0301731
ENSG00000177103	DSCAML1	11.632	-0.831321	0.378644	0.00743172	0.0152695
ENSG00000130943	PKDREJ	9.31798	-0.831424	0.241951	0.000170303	0.000513365
ENSG00000004809	SLC22A16	5.55566	-0.831501	0.311734	0.00204586	0.00482758
ENSG00000260001	TGFBR3L	5.83433	-0.831713	0.315088	0.00231403	0.00539103
ENSG00000261888	AC144831.1	128.359	-0.831961	0.127121	2.4267e-11	2.63874e-10
ENSG00000223863	LINC01805	115.561	-0.832219	0.178796	1.15477e-06	5.44761e-06
ENSG00000172379	ARNT2	119.583	-0.832397	0.146623	4.77828e-09	3.53531e-08
ENSG00000233926	AL591368.1	2.14293	-0.833332	0.523293	0.0258431	0.0459041
ENSG00000111863	ADTRP	1304.02	-0.833701	0.249586	0.000271749	0.000782647
ENSG00000278192	AL118505.1	20.8122	-0.8344	0.227353	7.40534e-05	0.000240678
ENSG00000259462	CPEB1-AS1	2.31293	-0.834714	0.498578	0.0222485	0.0402783
ENSG00000261706	LINC00165	2.55512	-0.834798	0.476394	0.0179626	0.0333818
ENSG00000277938	AL035252.4	3.6684	-0.834807	0.406839	0.0098087	0.0195612
ENSG00000253953	PCDHGB4	26.873	-0.83491	0.161682	7.25603e-08	4.32464e-07
ENSG00000273226	AL391834.2	20.5403	-0.834923	0.222858	5.49755e-05	0.000183692
ENSG00000130304	SLC27A1	315.055	-0.835371	0.129735	4.69493e-11	4.86729e-10
ENSG00000148123	PLPPR1	3.85253	-0.835523	0.460945	0.0149338	0.0283829
ENSG00000101230	ISM1	357.59	-0.835773	0.134107	1.83459e-10	1.71879e-09
ENSG00000008323	PLEKHG6	249.089	-0.835814	0.120892	2.04323e-12	2.65266e-11
ENSG00000265972	TXNIP	12962.9	-0.83607	0.102172	1.39203e-16	3.60084e-15
ENSG00000110436	SLC1A2	46.7924	-0.836646	0.17698	7.59228e-07	3.70382e-06
ENSG00000186439	TRDN	14.5654	-0.836648	0.475899	0.017402	0.032463
ENSG00000178631	ACTG1P1	4.48254	-0.837014	0.277348	0.000709807	0.00186155
ENSG00000277369	AC010654.1	6.31994	-0.837016	0.308877	0.00183943	0.00439484
ENSG00000272556	GTF2IP13	52.5615	-0.837055	0.165165	1.15528e-07	6.64174e-07
ENSG00000137809	ITGA11	260.252	-0.837195	0.203659	1.33754e-05	5.09471e-05
ENSG00000181722	ZBTB20	360.785	-0.837324	0.12223	3.15209e-12	3.96586e-11
ENSG00000181798	LINC00471	6.22033	-0.837446	0.291457	0.00110309	0.00277575
ENSG00000091010	POU4F3	2.10794	-0.837533	0.486345	0.0198091	0.0364107
ENSG00000259347	AC087482.1	3.46132	-0.837835	0.448327	0.0147278	0.0280247
ENSG00000011028	MRC2	2115.18	-0.837893	0.155463	2.62068e-08	1.69751e-07
ENSG00000253878	AC087752.3	4.62475	-0.838306	0.273055	0.000623685	0.00165647
ENSG00000266714	MYO15B	460.514	-0.838676	0.203771	1.25732e-05	4.81433e-05
ENSG00000180902	D2HGDH	405.581	-0.838983	0.170959	3.22677e-07	1.69085e-06
ENSG00000232629	HLA-DQB2	1392.99	-0.839157	0.134326	1.70669e-10	1.6109e-09
ENSG00000182263	FIGN	64.415	-0.839173	0.122418	2.23249e-12	2.8828e-11
ENSG00000105143	SLC1A6	96.3011	-0.839242	0.250614	0.000247331	0.000718783
ENSG00000284697	AC006511.6	2.38749	-0.839967	0.532421	0.0266731	0.0471929
ENSG00000154874	CCDC144B	67.0294	-0.840036	0.167654	1.88009e-07	1.03648e-06
ENSG00000163016	ALMS1P1	3.51598	-0.840109	0.450321	0.0166135	0.0311783
ENSG00000054793	ATP9A	666.474	-0.84043	0.131288	6.18057e-11	6.26689e-10
ENSG00000004139	SARM1	198.706	-0.840497	0.11182	2.24255e-14	4.04889e-13
ENSG00000111057	KRT18	463.961	-0.840539	0.276365	0.000712469	0.00186772
ENSG00000168672	LRATD2	572.229	-0.841423	0.112864	3.91156e-14	6.75277e-13
ENSG00000064651	SLC12A2	2312.12	-0.841466	0.353708	0.00471855	0.0102044
ENSG00000108381	ASPA	137.187	-0.841799	0.115946	1.61105e-13	2.4754e-12
ENSG00000187715	KBTBD12	9.56212	-0.842048	0.255983	0.000274596	0.000790277
ENSG00000287185	AC041005.1	5.38936	-0.84212	0.366117	0.00532493	0.0113594
ENSG00000174567	GOLT1A	5.60469	-0.842339	0.363254	0.00518562	0.0110898
ENSG00000172915	NBEA	97.1534	-0.842341	0.18745	2.3909e-06	1.06097e-05
ENSG00000117115	PADI2	296.812	-0.842403	0.339052	0.00362877	0.00807136
ENSG00000271895	AL109811.2	34.9513	-0.842749	0.195357	5.00492e-06	2.08121e-05
ENSG00000229544	NKX1-2	15.914	-0.842827	0.29633	0.00126807	0.0031448
ENSG00000174715	PPIAP72	4.58914	-0.843084	0.422586	0.0125765	0.0243828
ENSG00000135643	KCNMB4	94.5616	-0.843448	0.141649	1.01863e-09	8.46424e-09
ENSG00000169885	CALML6	6.89281	-0.8437	0.270624	0.000500037	0.00135994
ENSG00000103742	IGDCC4	110.493	-0.844422	0.163865	9.5908e-08	5.58731e-07
ENSG00000277494	GPIHBP1	123.728	-0.844781	0.171853	2.89628e-07	1.53644e-06
ENSG00000240021	TEX35	7.44369	-0.844916	0.403179	0.00890938	0.0179314
ENSG00000106261	ZKSCAN1	1546.55	-0.844968	0.135502	1.80959e-10	1.69801e-09
ENSG00000263069	RNF213-AS1	23.0156	-0.845223	0.17353	3.52811e-07	1.83587e-06
ENSG00000283445	AL136985.3	5.23317	-0.845342	0.314047	0.0020339	0.00480314
ENSG00000150627	WDR17	18.0278	-0.845433	0.203339	9.70581e-06	3.7949e-05
ENSG00000243716	NPIPB5	201.271	-0.845763	0.173741	3.94154e-07	2.03086e-06
ENSG00000185760	KCNQ5	9.63912	-0.846428	0.289519	0.000973098	0.00248164
ENSG00000239704	CDRT4	9.41485	-0.846663	0.26474	0.000377468	0.00105195
ENSG00000288548	AL035653.1	3.43134	-0.846664	0.332789	0.00282867	0.0064487
ENSG00000111087	GLI1	50.1687	-0.84697	0.187152	1.95172e-06	8.80124e-06
ENSG00000188687	SLC4A5	22.2773	-0.847	0.193738	3.81819e-06	1.62686e-05
ENSG00000270696	AC005034.4	3.12839	-0.847438	0.41079	0.00920491	0.0184627
ENSG00000278963	AC005921.4	2.46743	-0.847484	0.436749	0.0129671	0.0250613
ENSG00000215912	TTC34	5.66701	-0.847568	0.340231	0.00323434	0.00727484
ENSG00000268743	AC008737.1	3.88192	-0.847805	0.4598	0.0167782	0.0314531
ENSG00000244560	AC004890.2	48.9539	-0.848115	0.191181	2.88579e-06	1.25722e-05
ENSG00000206567	AC022007.1	15.1349	-0.848571	0.215366	2.37659e-05	8.58826e-05
ENSG00000180596	H2BC4	68.9593	-0.848597	0.226703	5.74927e-05	0.000191226
ENSG00000250107	CACNA1G-AS1	2.10832	-0.848613	0.478051	0.0167916	0.0314684
ENSG00000224093	BCAR3-AS1	2.14348	-0.84946	0.463927	0.0173933	0.0324518
ENSG00000185519	FAM131C	17.8844	-0.849784	0.192485	2.91421e-06	1.26891e-05
ENSG00000260647	AC127537.1	2.01748	-0.850008	0.487793	0.018538	0.0343342
ENSG00000159023	EPB41	707.726	-0.850192	0.12772	1.17521e-11	1.34997e-10
ENSG00000283156	AC068620.3	4.05381	-0.850202	0.386565	0.00701369	0.0145098
ENSG00000204882	GPR20	3.86945	-0.850634	0.360874	0.00506301	0.0108604
ENSG00000186188	FFAR4	37.2297	-0.85065	0.15735	2.02799e-08	1.33556e-07
ENSG00000099822	HCN2	37.2572	-0.850685	0.185182	1.26928e-06	5.94466e-06
ENSG00000165757	JCAD	493.724	-0.850757	0.11392	3.58061e-14	6.21717e-13
ENSG00000197124	ZNF682	85.225	-0.850812	0.159997	3.94145e-08	2.46916e-07
ENSG00000130723	PRRC2B	2529.38	-0.850931	0.159651	3.53141e-08	2.23266e-07
ENSG00000214425	LRRC37A4P	93.6091	-0.851174	0.167285	1.18951e-07	6.81462e-07
ENSG00000142949	PTPRF	5311.21	-0.851207	0.131507	3.94842e-11	4.14524e-10
ENSG00000119888	EPCAM	227.489	-0.851229	0.213067	2.09902e-05	7.6671e-05
ENSG00000011677	GABRA3	10.7976	-0.851425	0.270512	0.000452534	0.00124114
ENSG00000235888	AF064858.1	47.3188	-0.851429	0.136932	1.63401e-10	1.54655e-09
ENSG00000272630	AL731563.4	5.13562	-0.851754	0.340903	0.00328321	0.00737649
ENSG00000120645	IQSEC3	10.5858	-0.851781	0.255911	0.000252463	0.000731837
ENSG00000260400	AL513534.3	11.6596	-0.851829	0.228129	5.43137e-05	0.000181709
ENSG00000260947	AL356489.2	9.66874	-0.851911	0.240312	0.000104551	0.000329762
ENSG00000124942	AHNAK	32619.7	-0.851931	0.114201	4.046e-14	6.96486e-13
ENSG00000242808	SOX2-OT	11.6425	-0.852058	0.255854	0.000245214	0.000713061
ENSG00000100994	PYGB	3006.58	-0.852154	0.11185	1.1941e-14	2.26483e-13
ENSG00000124743	KLHL31	23.4131	-0.852422	0.22628	4.99131e-05	0.000168324
ENSG00000077092	RARB	44.0859	-0.852907	0.169362	1.53071e-07	8.57848e-07
ENSG00000255556	AC087203.2	7.21795	-0.853168	0.474517	0.0174843	0.0325887
ENSG00000118596	SLC16A7	553.697	-0.853433	0.111044	7.00334e-15	1.37723e-13
ENSG00000223834	AL161935.1	3.20859	-0.853734	0.408118	0.00922763	0.0185022
ENSG00000250251	PKD1P6	222.406	-0.854159	0.174044	3.11309e-07	1.64059e-06
ENSG00000140297	GCNT3	3.79588	-0.855181	0.506174	0.0192534	0.0354869
ENSG00000168333	PPDPFL	14.0343	-0.855515	0.212566	1.62875e-05	6.09475e-05
ENSG00000188322	SBK1	41.5718	-0.855607	0.239802	0.000105058	0.000331057
ENSG00000163145	C1QTNF7	205.156	-0.855979	0.221686	3.57333e-05	0.000124133
ENSG00000183287	CCBE1	214.623	-0.856042	0.15346	8.56586e-09	6.06143e-08
ENSG00000246982	Z84485.1	4.19776	-0.856198	0.31398	0.00170421	0.00409785
ENSG00000105737	GRIK5	16.1702	-0.85622	0.219195	2.7126e-05	9.69171e-05
ENSG00000198740	ZNF652	443.089	-0.856383	0.110083	3.79594e-15	7.82428e-14
ENSG00000111666	CHPT1	730.972	-0.856481	0.129606	1.65122e-11	1.84303e-10
ENSG00000237017	AC245052.4	9.73577	-0.856541	0.247701	0.000148614	0.000454135
ENSG00000145217	SLC26A1	3.01972	-0.856925	0.376058	0.00586189	0.0123617
ENSG00000236609	ZNF853	117.404	-0.857223	0.125086	2.199e-12	2.84414e-11
ENSG00000120437	ACAT2	3341.89	-0.857343	0.259657	0.000287155	0.000822581
ENSG00000137824	RMDN3	884.99	-0.857436	0.113675	2.11185e-14	3.83597e-13
ENSG00000239218	RPS20P22	4.23196	-0.857641	0.431625	0.0113545	0.0222816
ENSG00000171102	OBP2B	34.6907	-0.857691	0.414751	0.0101485	0.0201769
ENSG00000231160	KLF3-AS1	49.9172	-0.857959	0.122006	6.35738e-13	8.94987e-12
ENSG00000133401	PDZD2	925.238	-0.858203	0.122918	1.25348e-12	1.66986e-11
ENSG00000249293	AC091868.2	2.39896	-0.858251	0.537759	0.0222582	0.0402928
ENSG00000229807	XIST	1820.33	-0.85833	0.220466	2.68592e-05	9.60638e-05
ENSG00000164188	RANBP3L	15.2938	-0.85836	0.305406	0.00140602	0.00344635
ENSG00000186350	RXRA	3592.64	-0.858429	0.139658	2.25736e-10	2.09043e-09
ENSG00000102053	ZC3H12B	16.2779	-0.858759	0.22132	2.92684e-05	0.000103938
ENSG00000214100	PLAC9P1	14.7623	-0.858773	0.288843	0.000814722	0.00211478
ENSG00000185015	CA13	218.714	-0.858957	0.123075	1.23662e-12	1.65279e-11
ENSG00000115112	TFCP2L1	838.31	-0.859418	0.198394	4.84828e-06	2.02202e-05
ENSG00000270441	AC135506.1	26.0846	-0.859552	0.188508	1.7163e-06	7.81877e-06
ENSG00000130702	LAMA5	1569.45	-0.859596	0.177901	5.42915e-07	2.72546e-06
ENSG00000102755	FLT1	300.649	-0.859628	0.134896	6.91623e-11	6.96288e-10
ENSG00000277200	AC005696.4	11.6901	-0.859652	0.252918	0.000184156	0.000551253
ENSG00000129910	CDH15	4.81687	-0.859662	0.356409	0.00403466	0.00886504
ENSG00000128683	GAD1	2.9722	-0.859727	0.362681	0.00443289	0.00964741
ENSG00000025434	NR1H3	400.844	-0.859831	0.140332	3.54293e-10	3.18162e-09
ENSG00000165995	CACNB2	30.2873	-0.86005	0.20516	8.49406e-06	3.35946e-05
ENSG00000136014	USP44	11.2993	-0.860332	0.214219	1.64929e-05	6.16586e-05
ENSG00000165821	SALL2	74.7967	-0.860661	0.148805	2.58064e-09	2.00632e-08
ENSG00000270077	AP003117.1	5.60185	-0.861016	0.330278	0.00235818	0.00547636
ENSG00000103269	RHBDL1	23.5392	-0.861019	0.163873	4.39016e-08	2.72398e-07
ENSG00000094796	KRT31	361.805	-0.86118	0.318511	0.00184435	0.00440484
ENSG00000171617	ENC1	418.846	-0.861524	0.135025	7.27763e-11	7.30835e-10
ENSG00000127418	FGFRL1	130.163	-0.862104	0.151187	4.05215e-09	3.03451e-08
ENSG00000245532	NEAT1	10224.9	-0.862138	0.180309	6.02421e-07	2.99354e-06
ENSG00000132259	CNGA4	2.17493	-0.862341	0.538821	0.0219968	0.0398776
ENSG00000272720	AL022322.1	16.5252	-0.862623	0.234483	6.76203e-05	0.000221417
ENSG00000123983	ACSL3	1145.39	-0.863034	0.106653	2.92227e-16	7.18784e-15
ENSG00000273007	AC021205.3	3.93864	-0.863175	0.367672	0.00477959	0.0103188
ENSG00000165816	VWA2	236.473	-0.86346	0.129296	9.40119e-12	1.09723e-10
ENSG00000100307	CBX7	887.114	-0.863572	0.119649	2.21856e-13	3.34049e-12
ENSG00000111962	UST	396.693	-0.863797	0.10737	3.87044e-16	9.31037e-15
ENSG00000182132	KCNIP1	8.92891	-0.863802	0.277201	0.000474163	0.00129661
ENSG00000143772	ITPKB	624.162	-0.863895	0.132871	3.04497e-11	3.25071e-10
ENSG00000272574	AL596325.2	5.72379	-0.863953	0.303896	0.00114382	0.00286711
ENSG00000237517	DGCR5	30.3553	-0.864006	0.172777	1.72049e-07	9.53972e-07
ENSG00000083123	BCKDHB	549.232	-0.864035	0.179796	5.43614e-07	2.7284e-06
ENSG00000211592	IGKC	1787.3	-0.864139	0.495213	0.017139	0.0320346
ENSG00000237361	TUSC8	19.3008	-0.86465	0.468296	0.0152865	0.0289594
ENSG00000278535	DHRS11	297.351	-0.864904	0.12891	7.86635e-12	9.29382e-11
ENSG00000184185	KCNJ12	77.5273	-0.865077	0.166412	6.68842e-08	4.01723e-07
ENSG00000281920	AC007389.5	2.40085	-0.865248	0.612557	0.0282869	0.0496829
ENSG00000255337	AP001830.1	5.72483	-0.865871	0.270858	0.000358216	0.00100344
ENSG00000276386	CNTNAP3P2	24.6424	-0.866548	0.213573	1.48024e-05	5.58777e-05
ENSG00000163898	LIPH	298.649	-0.867118	0.170035	1.21107e-07	6.92454e-07
ENSG00000249706	AC105384.1	8.26052	-0.867293	0.330524	0.00219371	0.00513662
ENSG00000158296	SLC13A3	43.0898	-0.867705	0.131702	1.36356e-11	1.54857e-10
ENSG00000250508	LINC02701	12.6423	-0.867733	0.249085	0.000135131	0.000416461
ENSG00000163449	TMEM169	19.9511	-0.868542	0.137273	5.82931e-11	5.93577e-10
ENSG00000111452	ADGRD1	178.323	-0.868927	0.158115	1.36424e-08	9.29777e-08
ENSG00000166762	CATSPER2	84.1102	-0.869186	0.200262	4.62719e-06	1.93992e-05
ENSG00000205930	C21orf62-AS1	40.1574	-0.869302	0.143688	5.09582e-10	4.466e-09
ENSG00000229196	AC087071.1	2.66918	-0.869394	0.492194	0.0165969	0.0311522
ENSG00000072042	RDH11	2624.05	-0.869647	0.201607	5.24382e-06	2.17378e-05
ENSG00000205038	PKHD1L1	48.1244	-0.869856	0.189308	1.31795e-06	6.15224e-06
ENSG00000089847	ANKRD24	10.7428	-0.870841	0.24952	0.000130772	0.000404241
ENSG00000163485	ADORA1	99.1367	-0.871162	0.310115	0.00142251	0.00348465
ENSG00000198914	POU3F3	24.1457	-0.87121	0.220462	2.11929e-05	7.72934e-05
ENSG00000260948	AL390195.3	14.2722	-0.871277	0.246774	0.000111652	0.000350277
ENSG00000226530	AL158055.1	3.43748	-0.871691	0.394706	0.0061788	0.0129634
ENSG00000260645	AL359715.2	4.5808	-0.871704	0.376318	0.00508706	0.0109052
ENSG00000229848	AC139149.1	3.52056	-0.871762	0.373576	0.00516253	0.0110495
ENSG00000164418	GRIK2	30.6839	-0.871802	0.187178	9.93252e-07	4.7538e-06
ENSG00000244055	AC007566.1	45.3514	-0.871985	0.162278	2.43215e-08	1.58307e-07
ENSG00000269834	ZNF528-AS1	51.7416	-0.87226	0.145849	7.32904e-10	6.24111e-09
ENSG00000287218	AL359962.3	15.0199	-0.872404	0.248861	0.000126572	0.000392572
ENSG00000177508	IRX3	1142.12	-0.872408	0.157229	1.0379e-08	7.23787e-08
ENSG00000134775	FHOD3	169.164	-0.87246	0.108119	3.07329e-16	7.51315e-15
ENSG00000128833	MYO5C	231.991	-0.87301	0.14864	1.50041e-09	1.21076e-08
ENSG00000163380	LMOD3	4.21433	-0.873226	0.510525	0.0180029	0.0334385
ENSG00000276248	AL442125.1	10.635	-0.873541	0.204223	4.94528e-06	2.05819e-05
ENSG00000100626	GALNT16	570.461	-0.873623	0.165275	4.45358e-08	2.75693e-07
ENSG00000225630	MTND2P28	99.8237	-0.873742	0.222781	2.67755e-05	9.57788e-05
ENSG00000198899	MT-ATP6	21698.1	-0.873808	0.116867	3.41457e-14	5.959e-13
ENSG00000198075	SULT1C4	15.1441	-0.873862	0.225432	2.99647e-05	0.000106144
ENSG00000173209	AHSA2P	550.915	-0.874026	0.1695	8.88489e-08	5.19875e-07
ENSG00000169635	HIC2	57.5865	-0.874498	0.170883	8.64829e-08	5.07143e-07
ENSG00000224347	SCEL-AS1	6.95786	-0.874583	0.281533	0.000482256	0.00131619
ENSG00000114854	TNNC1	69.3547	-0.875002	0.235397	5.93637e-05	0.000196931
ENSG00000278318	ZNF229	31.7821	-0.875238	0.20698	6.80603e-06	2.74606e-05
ENSG00000197816	CCDC180	11.552	-0.875274	0.287071	0.000589401	0.00157587
ENSG00000280054	AC004241.5	3.40926	-0.875724	0.534058	0.0206063	0.0377202
ENSG00000225398	PGM5P4	13.3948	-0.876132	0.205286	5.55739e-06	2.28524e-05
ENSG00000189283	FHIT	74.2572	-0.876301	0.163457	2.9156e-08	1.87389e-07
ENSG00000277112	ANKRD20A21P	9.92304	-0.876726	0.25253	0.000138615	0.000425967
ENSG00000113504	SLC12A7	804.674	-0.877097	0.134134	2.46276e-11	2.67431e-10
ENSG00000186564	FOXD2	7.81138	-0.8771	0.254108	0.00014632	0.000447755
ENSG00000183785	TUBA8	8.63094	-0.877244	0.2779	0.000439145	0.00120731
ENSG00000280202	AC005831.1	27.6505	-0.877266	0.360963	0.00382266	0.00845178
ENSG00000176868	AL358781.1	2.54916	-0.877419	0.562093	0.0226404	0.0408738
ENSG00000206052	DOK6	40.973	-0.877432	0.210359	8.79891e-06	3.46918e-05
ENSG00000196208	GREB1	75.2782	-0.87746	0.172331	1.13751e-07	6.549e-07
ENSG00000165192	ASB11	21.4704	-0.877816	0.187556	8.15692e-07	3.96398e-06
ENSG00000206530	CFAP44	83.741	-0.877991	0.16095	1.58032e-08	1.06199e-07
ENSG00000116985	BMP8B	32.4365	-0.878007	0.164233	2.6283e-08	1.70152e-07
ENSG00000183230	CTNNA3	10.99	-0.878199	0.320611	0.00154529	0.00375061
ENSG00000197077	KIAA1671	1056.44	-0.8782	0.165918	4.20248e-08	2.61903e-07
ENSG00000178162	FAR2P2	10.458	-0.878447	0.267235	0.00024679	0.000717441
ENSG00000135697	BCO1	12.9568	-0.878672	0.288841	0.000607538	0.00161718
ENSG00000075073	TACR2	29.1123	-0.87914	0.220152	1.89508e-05	6.99229e-05
ENSG00000119457	SLC46A2	256.161	-0.879725	0.247455	0.000113307	0.000354912
ENSG00000231154	MORF4L2-AS1	6.67056	-0.879838	0.285173	0.000517108	0.00140066
ENSG00000096060	FKBP5	2620.89	-0.880255	0.137813	6.83651e-11	6.88551e-10
ENSG00000198947	DMD	486.809	-0.880385	0.101251	1.23494e-18	4.38359e-17
ENSG00000260118	AL157700.1	4.08949	-0.880452	0.365702	0.00383068	0.00846694
ENSG00000235381	AL596202.1	11.7204	-0.880981	0.242699	7.48578e-05	0.00024303
ENSG00000076344	RGS11	53.6868	-0.881025	0.159733	1.10103e-08	7.64707e-08
ENSG00000285664	AL139317.5	3.1239	-0.88108	0.365712	0.0040611	0.00891416
ENSG00000110169	HPX	10.3914	-0.881233	0.294819	0.000724711	0.00189712
ENSG00000123096	SSPN	489.817	-0.881238	0.130994	6.89891e-12	8.24147e-11
ENSG00000267317	AC027307.2	42.9364	-0.881321	0.127421	1.20908e-12	1.62049e-11
ENSG00000228541	AC093159.1	6.68054	-0.881359	0.319374	0.00146262	0.00356908
ENSG00000197013	ZNF429	199.222	-0.881576	0.125156	7.38149e-13	1.02594e-11
ENSG00000223704	LINC01422	22.0924	-0.881717	0.209699	7.80844e-06	3.11289e-05
ENSG00000178150	ZNF114	12.9957	-0.881736	0.204404	4.39869e-06	1.85512e-05
ENSG00000228960	OR2A9P	10.468	-0.881799	0.273663	0.00033106	0.000934755
ENSG00000185189	NRBP2	521.076	-0.882293	0.167741	4.92193e-08	3.02736e-07
ENSG00000095539	SEMA4G	107.112	-0.882325	0.155992	5.12273e-09	3.77158e-08
ENSG00000274925	ZKSCAN2-DT	24.5475	-0.882361	0.156186	4.18863e-09	3.13086e-08
ENSG00000122378	PRXL2A	4731.54	-0.882379	0.170587	8.02809e-08	4.73547e-07
ENSG00000250072	SH3TC2-DT	3.69102	-0.882609	0.317114	0.00118952	0.00297146
ENSG00000244257	PKD1P1	11.0732	-0.88268	0.288967	0.000571487	0.00153343
ENSG00000186732	MPPED1	10.6513	-0.883119	0.319013	0.00136647	0.00336245
ENSG00000198695	MT-ND6	373.227	-0.883259	0.144615	3.66694e-10	3.28317e-09
ENSG00000231359	AC072052.1	2.70701	-0.883325	0.593754	0.0271328	0.0478975
ENSG00000184156	KCNQ3	25.9497	-0.88348	0.239695	6.13084e-05	0.000202683
ENSG00000224660	SH3BP5-AS1	105.324	-0.883484	0.166823	4.34095e-08	2.69833e-07
ENSG00000134917	ADAMTS8	21.6881	-0.883797	0.281352	0.000401944	0.00111408
ENSG00000271141	AC010680.4	3.73555	-0.884047	0.410078	0.00746927	0.0153373
ENSG00000273403	AC107294.3	2.10051	-0.884312	0.517797	0.0187034	0.0346032
ENSG00000136870	ZNF189	312.553	-0.884339	0.11801	2.88146e-14	5.10275e-13
ENSG00000115474	KCNJ13	44.5735	-0.884371	0.176784	1.79691e-07	9.93592e-07
ENSG00000233836	AC139769.1	188.313	-0.884575	0.237694	5.912e-05	0.000196177
ENSG00000197479	PCDHB11	24.0674	-0.884785	0.194959	1.60332e-06	7.35994e-06
ENSG00000133026	MYH10	655.053	-0.884881	0.125	5.77237e-13	8.16536e-12
ENSG00000198182	ZNF607	99.9972	-0.885085	0.141983	1.73949e-10	1.63993e-09
ENSG00000261121	LINC02473	3.2068	-0.885201	0.54995	0.0218085	0.0395875
ENSG00000164292	RHOBTB3	393.329	-0.885271	0.101863	1.68227e-18	5.80813e-17
ENSG00000269745	AC006262.3	10.5548	-0.885307	0.379021	0.00473286	0.0102326
ENSG00000198948	MFAP3L	885.761	-0.885339	0.138868	7.3072e-11	7.33497e-10
ENSG00000162817	C1orf115	493.594	-0.885421	0.128241	2.03623e-12	2.64644e-11
ENSG00000020181	ADGRA2	1812.25	-0.88543	0.151365	1.82229e-09	1.45341e-08
ENSG00000272070	AC005618.1	5.70266	-0.885646	0.283762	0.000435573	0.00119817
ENSG00000134376	CRB1	2.58621	-0.885703	0.504172	0.0157772	0.0297951
ENSG00000144749	LRIG1	1045.81	-0.885761	0.121042	1.06423e-13	1.69256e-12
ENSG00000130032	PRRG3	100.312	-0.886094	0.192538	1.31336e-06	6.13197e-06
ENSG00000267748	AC011479.2	3.49895	-0.886132	0.455809	0.0116859	0.0228498
ENSG00000166016	ABTB2	263.012	-0.886187	0.144785	3.39171e-10	3.05381e-09
ENSG00000166432	ZMAT1	93.686	-0.886304	0.155958	4.57742e-09	3.39401e-08
ENSG00000075790	BCAP29	142.503	-0.886775	0.185357	5.77154e-07	2.88109e-06
ENSG00000173258	ZNF483	48.6034	-0.887399	0.131658	4.79999e-12	5.86717e-11
ENSG00000262580	AC087741.1	35.4587	-0.8874	0.20937	6.383e-06	2.58842e-05
ENSG00000246640	PICART1	16.2922	-0.887423	0.249199	0.000105409	0.000331947
ENSG00000242861	AL591895.1	39.1826	-0.887709	0.18526	4.93952e-07	2.49793e-06
ENSG00000122778	KIAA1549	76.6935	-0.887868	0.148544	7.65247e-10	6.5004e-09
ENSG00000244239	AC007009.1	4.17628	-0.887929	0.454012	0.0105915	0.0209691
ENSG00000223345	H2BP1	5.6666	-0.888341	0.359595	0.00314803	0.00710133
ENSG00000140807	NKD1	273.992	-0.888878	0.137524	3.84756e-11	4.04465e-10
ENSG00000152990	ADGRA3	337.473	-0.889468	0.10071	4.40051e-19	1.69198e-17
ENSG00000185518	SV2B	130.545	-0.889762	0.127413	1.06981e-12	1.44268e-11
ENSG00000233175	AC008105.1	9.16738	-0.88983	0.310479	0.00107757	0.00271806
ENSG00000230417	LINC00595	29.4953	-0.890052	0.456989	0.0116159	0.0227313
ENSG00000135912	TTLL4	326.795	-0.890081	0.138445	4.95583e-11	5.1245e-10
ENSG00000126351	THRA	996.674	-0.890085	0.11478	3.97187e-15	8.15796e-14
ENSG00000188153	COL4A5	445.636	-0.890142	0.140266	8.10299e-11	8.06306e-10
ENSG00000144406	UNC80	9.19445	-0.890381	0.269039	0.000248933	0.000722826
ENSG00000203799	CCDC162P	16.0967	-0.890636	0.203556	3.32507e-06	1.43352e-05
ENSG00000115423	DNAH6	6.52616	-0.890677	0.303262	0.000828724	0.00214602
ENSG00000262410	AC024361.1	1.96786	-0.891113	0.561233	0.0229194	0.0413185
ENSG00000077063	CTTNBP2	62.8959	-0.891484	0.119559	2.7528e-14	4.89294e-13
ENSG00000276564	AC130650.2	5.00948	-0.891495	0.282532	0.000395146	0.00109664
ENSG00000103184	SEC14L5	33.1333	-0.891966	0.202441	3.00363e-06	1.30548e-05
ENSG00000278600	AC015871.3	51.5345	-0.892443	0.115721	3.69873e-15	7.65265e-14
ENSG00000060709	RIMBP2	61.1319	-0.893192	0.157037	3.88362e-09	2.92195e-08
ENSG00000136274	NACAD	33.9788	-0.893353	0.230588	2.98058e-05	0.000105628
ENSG00000154122	ANKH	1522.79	-0.893447	0.0781364	2.46281e-30	3.74581e-28
ENSG00000104953	TLE6	13.3453	-0.893767	0.261211	0.000170731	0.000514462
ENSG00000197093	GAL3ST4	214.124	-0.893827	0.132401	5.48632e-12	6.6486e-11
ENSG00000185761	ADAMTSL5	27.5252	-0.893876	0.182753	2.94231e-07	1.5581e-06
ENSG00000181031	RPH3AL	145.229	-0.893889	0.140937	7.78641e-11	7.77056e-10
ENSG00000106772	PRUNE2	300.912	-0.894456	0.141905	1.13007e-10	1.09724e-09
ENSG00000139737	SLAIN1	45.741	-0.894754	0.155036	2.36399e-09	1.85046e-08
ENSG00000198886	MT-ND4	39581.1	-0.895144	0.121252	6.69913e-14	1.10568e-12
ENSG00000178965	ERICH3	3.75028	-0.895193	0.369225	0.00339728	0.00760646
ENSG00000247970	AL160313.2	10.928	-0.895922	0.28156	0.000377721	0.00105253
ENSG00000213096	AC092279.1	222.113	-0.896856	0.154365	2.20891e-09	1.73585e-08
ENSG00000158286	RNF207	36.0307	-0.897048	0.248065	8.2338e-05	0.00026545
ENSG00000228877	AL669970.3	8.01775	-0.897426	0.354367	0.00278722	0.00636628
ENSG00000287868	AL355377.4	2.51379	-0.897483	0.565619	0.0210978	0.0384792
ENSG00000001561	ENPP4	230.814	-0.89808	0.0996799	1.00712e-19	4.3373e-18
ENSG00000198237	AC131392.1	5.63862	-0.898254	0.302945	0.00075287	0.00196548
ENSG00000157613	CREB3L1	198.189	-0.898421	0.185808	4.22979e-07	2.16499e-06
ENSG00000275527	AC100835.2	2.55256	-0.898462	0.580542	0.0248023	0.0442877
ENSG00000273987	AC121761.2	7.44378	-0.898502	0.314846	0.00106226	0.00268434
ENSG00000148219	ASTN2	69.7098	-0.898897	0.156143	3.18072e-09	2.42962e-08
ENSG00000267508	ZNF285	17.9192	-0.898926	0.222311	1.4355e-05	5.43679e-05
ENSG00000166402	TUB	190.926	-0.89901	0.134319	7.82137e-12	9.24977e-11
ENSG00000105855	ITGB8	508.786	-0.899017	0.113974	1.34792e-15	2.95547e-14
ENSG00000266538	AC005838.3	13.237	-0.899348	0.32174	0.00125618	0.00311982
ENSG00000154342	WNT3A	46.2993	-0.899711	0.161248	7.14103e-09	5.11647e-08
ENSG00000224616	RTCA-AS1	68.5058	-0.899818	0.136986	1.7385e-11	1.93327e-10
ENSG00000131771	PPP1R1B	772.671	-0.899834	0.409354	0.00630457	0.0132002
ENSG00000205746	AC126755.1	74.0693	-0.899976	0.235345	3.56393e-05	0.000123836
ENSG00000185920	PTCH1	192.256	-0.899996	0.149656	5.98449e-10	5.18433e-09
ENSG00000185837	HDHD5-AS1	6.36468	-0.900584	0.280634	0.000321897	0.000912421
ENSG00000287620	AC092053.5	3.39341	-0.90124	0.360453	0.00277567	0.00634533
ENSG00000055732	MCOLN3	195.379	-0.901406	0.124385	1.64091e-13	2.51805e-12
ENSG00000286861	AL049779.4	4.80218	-0.901706	0.37106	0.00350592	0.00782708
ENSG00000225231	LINC02470	3.05548	-0.902183	0.476212	0.0123881	0.0240584
ENSG00000210107	MT-TQ	7.3814	-0.902246	0.300703	0.000635571	0.00168543
ENSG00000279059	AC007485.2	26.9788	-0.902246	0.161899	6.78599e-09	4.88831e-08
ENSG00000246922	UBAP1L	64.7197	-0.902384	0.148915	4.4487e-10	3.93764e-09
ENSG00000165841	CYP2C19	1.85524	-0.902707	0.493122	0.0164444	0.0309021
ENSG00000114650	SCAP	1390.45	-0.902711	0.146485	2.60761e-10	2.38628e-09
ENSG00000180730	SHISA2	30.6425	-0.903218	0.336094	0.00169832	0.00408531
ENSG00000223821	AL603910.1	4.21195	-0.903701	0.295557	0.000507938	0.00137815
ENSG00000004799	PDK4	545.237	-0.90373	0.178541	1.40074e-07	7.90356e-07
ENSG00000167748	KLK1	228.822	-0.90479	0.167947	2.54752e-08	1.65324e-07
ENSG00000189157	FAM47E	16.5786	-0.904802	0.246672	6.5678e-05	0.000215557
ENSG00000230648	AL138831.1	2.98107	-0.905301	0.462465	0.00984471	0.0196282
ENSG00000151474	FRMD4A	615.712	-0.905363	0.118355	8.47721e-15	1.64685e-13
ENSG00000258414	AL121790.1	3.28528	-0.90577	0.56111	0.0201107	0.0369088
ENSG00000198848	CES1	470.864	-0.905899	0.194771	1.1025e-06	5.22051e-06
ENSG00000161091	MFSD12	1025.09	-0.906175	0.164869	1.24161e-08	8.53707e-08
ENSG00000127362	TAS2R3	1.68342	-0.906234	0.532609	0.0196098	0.036072
ENSG00000169435	RASSF6	159.982	-0.906816	0.150852	6.37368e-10	5.50165e-09
ENSG00000107819	SFXN3	987.981	-0.906837	0.0864814	6.39802e-26	6.0059e-24
ENSG00000262877	AC110285.2	32.2608	-0.907496	0.271251	0.000215099	0.00063327
ENSG00000160602	NEK8	102.235	-0.907829	0.130018	1.05966e-12	1.43059e-11
ENSG00000265393	AC084125.4	8.81701	-0.90783	0.26767	0.00017298	0.00052039
ENSG00000197142	ACSL5	404.139	-0.908152	0.182877	2.22242e-07	1.20585e-06
ENSG00000065320	NTN1	574.9	-0.908881	0.14389	1.00898e-10	9.87649e-10
ENSG00000204396	VWA7	20.8213	-0.909028	0.195861	9.11807e-07	4.39816e-06
ENSG00000272103	AC026741.1	1.67105	-0.909564	0.543379	0.0253902	0.0451965
ENSG00000269696	AC005498.3	8.64547	-0.909695	0.197427	8.70094e-07	4.21133e-06
ENSG00000067191	CACNB1	147.137	-0.909874	0.131958	1.90884e-12	2.48625e-11
ENSG00000237887	RPL23AP32	3.27221	-0.910069	0.502894	0.0146194	0.0278404
ENSG00000167861	HID1	108.776	-0.910131	0.186502	3.69418e-07	1.91366e-06
ENSG00000232977	LINC00327	44.1738	-0.910235	0.119639	7.56413e-15	1.48024e-13
ENSG00000183569	SERHL2	239.466	-0.910537	0.394296	0.00475746	0.0102784
ENSG00000097096	SYDE2	41.8627	-0.910606	0.143106	5.81688e-11	5.93065e-10
ENSG00000129646	QRICH2	34.4066	-0.910703	0.198303	1.18433e-06	5.57616e-06
ENSG00000184221	OLIG1	11.293	-0.911387	0.510514	0.0143182	0.0273254
ENSG00000185864	NPIPB4	291.353	-0.911616	0.212238	5.60037e-06	2.30016e-05
ENSG00000271383	NBPF19	5.20211	-0.911835	0.292567	0.000433232	0.00119296
ENSG00000186019	AC021092.1	7.60006	-0.912049	0.407555	0.00545128	0.0116021
ENSG00000100197	CYP2D6	11.3011	-0.91255	0.277167	0.000265565	0.000766121
ENSG00000095203	EPB41L4B	484.746	-0.9128	0.114589	7.16842e-16	1.64689e-14
ENSG00000275854	AC084824.5	6.39526	-0.912959	0.257278	9.08619e-05	0.000290051
ENSG00000169752	NRG4	64.0553	-0.913036	0.180362	1.25875e-07	7.17481e-07
ENSG00000251364	AC107884.1	45.3153	-0.913643	0.151991	5.42887e-10	4.73372e-09
ENSG00000143257	NR1I3	9.84859	-0.914039	0.370143	0.00310188	0.00700905
ENSG00000267053	AC092296.2	4.33131	-0.91416	0.4083	0.00549232	0.0116781
ENSG00000172247	C1QTNF4	28.0755	-0.9143	0.189187	3.67245e-07	1.90282e-06
ENSG00000128482	RNF112	74.5909	-0.914688	0.176958	7.31331e-08	4.35554e-07
ENSG00000167555	ZNF528	182.833	-0.914795	0.104869	1.12293e-18	4.03968e-17
ENSG00000256894	AC022509.3	6.51508	-0.914907	0.282478	0.000285951	0.000819544
ENSG00000234614	C2CD4D-AS1	112.745	-0.914959	0.229139	2.09903e-05	7.6671e-05
ENSG00000270557	AC013731.1	4.35811	-0.915217	0.335174	0.00145499	0.00355298
ENSG00000064309	CDON	635.133	-0.915989	0.123673	5.29503e-14	8.90447e-13
ENSG00000123201	GUCY1B2	14.3237	-0.916047	0.368144	0.00393501	0.00866509
ENSG00000183067	IGSF5	3.91983	-0.916369	0.455053	0.00872914	0.0175952
ENSG00000163590	PPM1L	417.303	-0.917083	0.112431	1.64049e-16	4.20283e-15
ENSG00000267871	ZNF460-AS1	10.3029	-0.917335	0.233362	2.05845e-05	7.53491e-05
ENSG00000135549	PKIB	323.585	-0.917394	0.192668	5.86412e-07	2.92306e-06
ENSG00000124575	H1-3	2.61389	-0.917423	0.654058	0.0272013	0.0480077
ENSG00000188706	ZDHHC9	975.442	-0.917628	0.096325	9.09582e-22	5.09514e-20
ENSG00000186160	CYP4Z1	5.08307	-0.918422	0.426941	0.00680754	0.0141259
ENSG00000279044	AC007787.2	5.00657	-0.918422	0.32839	0.00120596	0.00300658
ENSG00000139112	GABARAPL1	1120.55	-0.91843	0.0853868	3.80074e-27	4.07749e-25
ENSG00000184343	SRPK3	16.0759	-0.918466	0.244481	4.38324e-05	0.0001496
ENSG00000131435	PDLIM4	628.916	-0.918493	0.129047	4.78303e-13	6.87446e-12
ENSG00000253767	PCDHGA8	3.42278	-0.918604	0.391041	0.00398342	0.00875885
ENSG00000175727	MLXIP	926.036	-0.9187	0.124087	5.32252e-14	8.93819e-13
ENSG00000277491	AC087392.5	2.16637	-0.918844	0.598872	0.0219359	0.0397783
ENSG00000285799	AL645929.3	6.34976	-0.918917	0.301476	0.000544413	0.00146685
ENSG00000156219	ART3	19.0238	-0.919104	0.209567	3.07164e-06	1.33336e-05
ENSG00000228253	MT-ATP8	1501.75	-0.919642	0.156996	1.6585e-09	1.32985e-08
ENSG00000287875	AC068193.1	2.45987	-0.919748	0.409115	0.00512505	0.0109759
ENSG00000268081	AC123912.1	5.93718	-0.91985	0.322243	0.00113476	0.00284619
ENSG00000088053	GP6	6.24961	-0.919959	0.255291	7.19106e-05	0.000234253
ENSG00000145675	PIK3R1	2133.39	-0.920305	0.0982273	4.01328e-21	2.09659e-19
ENSG00000129204	USP6	11.8676	-0.920566	0.290397	0.000360941	0.00101034
ENSG00000204128	C2orf72	53.9643	-0.920593	0.490759	0.0111337	0.021902
ENSG00000283189	AC104452.1	17.4229	-0.920801	0.231476	1.78636e-05	6.62368e-05
ENSG00000196376	SLC35F1	20.0464	-0.920823	0.241594	3.63233e-05	0.000125976
ENSG00000127903	ZNF835	14.9058	-0.920976	0.182557	9.03037e-08	5.2736e-07
ENSG00000113578	FGF1	59.5059	-0.92104	0.182006	1.10501e-07	6.37103e-07
ENSG00000250420	AACSP1	19.5293	-0.921045	0.265491	0.000132996	0.000410537
ENSG00000082293	COL19A1	2.58215	-0.921256	0.404023	0.00480765	0.0103756
ENSG00000108846	ABCC3	324.586	-0.921328	0.146119	1.02239e-10	9.99143e-10
ENSG00000185513	L3MBTL1	68.6813	-0.921353	0.153184	5.72834e-10	4.98399e-09
ENSG00000228727	SAPCD1	10.5829	-0.921744	0.263314	0.000113065	0.000354228
ENSG00000130827	PLXNA3	387.235	-0.921768	0.157052	1.47007e-09	1.18907e-08
ENSG00000273209	AC069148.1	5.27863	-0.921828	0.337644	0.00145817	0.00355965
ENSG00000198727	MT-CYB	26698.3	-0.921949	0.11447	3.72261e-16	8.9998e-15
ENSG00000226383	LINC01876	11.6082	-0.922285	0.258823	9.15892e-05	0.000292217
ENSG00000171105	INSR	519.543	-0.92229	0.114281	2.99434e-16	7.33507e-15
ENSG00000231995	AL590399.4	4.60046	-0.922379	0.360638	0.00236535	0.00549036
ENSG00000265018	AGAP12P	17.3124	-0.922867	0.223835	1.04047e-05	4.04194e-05
ENSG00000123500	COL10A1	17.1253	-0.923128	0.216602	5.34243e-06	2.20665e-05
ENSG00000188662	H1-9	6.87683	-0.923668	0.367554	0.00266707	0.00612211
ENSG00000235823	OLMALINC	93.3257	-0.923908	0.113603	1.47162e-16	3.79448e-15
ENSG00000261819	AC138932.4	10.7589	-0.924169	0.258513	8.49686e-05	0.000272979
ENSG00000283141	LINC02666	4.22403	-0.924459	0.303225	0.000491605	0.00133958
ENSG00000007216	SLC13A2	103.341	-0.924502	0.630726	0.0224781	0.0406236
ENSG00000122707	RECK	671.059	-0.924597	0.129401	3.59046e-13	5.24831e-12
ENSG00000177551	NHLH2	20.5401	-0.925006	0.218281	6.0569e-06	2.46994e-05
ENSG00000155966	AFF2	78.2169	-0.925306	0.207825	1.92269e-06	8.68338e-06
ENSG00000161551	ZNF577	171.83	-0.925494	0.11011	1.66768e-17	4.92941e-16
ENSG00000278887	AC106782.6	4.46781	-0.925527	0.311892	0.000668715	0.00176573
ENSG00000253958	CLDN23	124.649	-0.925671	0.131331	6.08e-13	8.58956e-12
ENSG00000159708	LRRC36	8.17517	-0.926407	0.259858	8.68061e-05	0.000278361
ENSG00000137642	SORL1	396.357	-0.926945	0.166439	8.83701e-09	6.24411e-08
ENSG00000279700	AC131212.2	5.83831	-0.927014	0.345248	0.00169269	0.0040734
ENSG00000231584	FAHD2CP	84.6752	-0.9272	0.120751	7.51231e-15	1.4713e-13
ENSG00000271858	Z84492.1	40.9432	-0.927735	0.166693	7.4947e-09	5.34754e-08
ENSG00000103723	AP3B2	46.7851	-0.928532	0.190637	3.37265e-07	1.76115e-06
ENSG00000224886	AL132656.1	13.1932	-0.928611	0.259071	7.93764e-05	0.000256625
ENSG00000155275	TRMT44	354.226	-0.928909	0.156927	9.66734e-10	8.07493e-09
ENSG00000164176	EDIL3	413.004	-0.929776	0.144124	4.11142e-11	4.30133e-10
ENSG00000269514	AC024257.3	4.91925	-0.930015	0.330246	0.00107281	0.00270749
ENSG00000103647	CORO2B	130.721	-0.930629	0.123917	2.15556e-14	3.90651e-13
ENSG00000168772	CXXC4	14.209	-0.930697	0.367234	0.00244848	0.00566472
ENSG00000123870	ZNF137P	16.9797	-0.931073	0.196186	5.02926e-07	2.53904e-06
ENSG00000260657	AC107871.2	3.62453	-0.931607	0.405583	0.004681	0.0101296
ENSG00000198673	TAFA2	56.4783	-0.932154	0.16514	4.94461e-09	3.64961e-08
ENSG00000110693	SOX6	186.876	-0.932307	0.150056	1.76485e-10	1.66058e-09
ENSG00000197558	SSPO	20.704	-0.932897	0.217462	4.61627e-06	1.93635e-05
ENSG00000188897	AC099489.1	36.3817	-0.933319	0.235302	1.86959e-05	6.90542e-05
ENSG00000172348	RCAN2	517.38	-0.933352	0.146237	4.94106e-11	5.11143e-10
ENSG00000205090	TMEM240	17.9698	-0.933378	0.180683	6.07756e-08	3.67884e-07
ENSG00000163083	INHBB	366.967	-0.933576	0.17043	1.43305e-08	9.72417e-08
ENSG00000126217	MCF2L	510.645	-0.933711	0.125556	4.84906e-14	8.22937e-13
ENSG00000241489	AC244197.3	25.5526	-0.934441	0.191117	2.76781e-07	1.47121e-06
ENSG00000164530	PI16	3827.85	-0.934512	0.175518	3.1861e-08	2.03306e-07
ENSG00000241288	LINC02614	25.4032	-0.934903	0.170347	1.028e-08	7.17303e-08
ENSG00000176533	GNG7	135.017	-0.935238	0.138099	4.61783e-12	5.66758e-11
ENSG00000188051	TMEM221	7.18993	-0.93537	0.279443	0.00018304	0.000548254
ENSG00000273245	AC092653.1	3.54108	-0.935434	0.47024	0.00956363	0.0191281
ENSG00000249771	AC108210.1	2.05548	-0.935488	0.593706	0.0259194	0.0460259
ENSG00000272884	AC113189.4	4.81258	-0.936124	0.283036	0.000206084	0.000609753
ENSG00000215105	TTC3P1	146.726	-0.936696	0.121733	5.35645e-15	1.07626e-13
ENSG00000165194	PCDH19	55.0094	-0.936723	0.171129	1.25646e-08	8.63177e-08
ENSG00000198763	MT-ND2	20877.3	-0.936816	0.109577	6.11207e-18	1.93008e-16
ENSG00000254689	LINC02235	5.08774	-0.93682	0.338223	0.00125037	0.0031073
ENSG00000272129	AL359715.3	14.3474	-0.936846	0.235999	1.84652e-05	6.82671e-05
ENSG00000141052	MYOCD	113.53	-0.937019	0.237926	2.28453e-05	8.27923e-05
ENSG00000101282	RSPO4	41.0182	-0.937172	0.184792	9.95376e-08	5.78334e-07
ENSG00000100678	SLC8A3	17.7047	-0.937312	0.213609	2.92252e-06	1.27207e-05
ENSG00000269397	AC011503.2	5.12917	-0.937653	0.346291	0.00162708	0.00393008
ENSG00000186910	SERPINA11	12.7439	-0.937971	0.329415	0.00101661	0.00257839
ENSG00000163491	NEK10	9.53287	-0.938016	0.301582	0.000433836	0.00119447
ENSG00000114268	PFKFB4	214.173	-0.938218	0.18953	2.18242e-07	1.18602e-06
ENSG00000186868	MAPT	276.996	-0.938594	0.172488	1.6744e-08	1.12051e-07
ENSG00000102290	PCDH11X	9.21316	-0.939634	0.212473	2.04141e-06	9.17816e-06
ENSG00000259856	RAB43P1	5.07146	-0.939877	0.361372	0.00202389	0.00478185
ENSG00000162873	KLHDC8A	3.94139	-0.939917	0.490729	0.0100722	0.0200396
ENSG00000180626	ZNF594	45.4978	-0.940057	0.152982	2.2596e-10	2.09098e-09
ENSG00000158163	DZIP1L	102.711	-0.940271	0.140869	8.39161e-12	9.87555e-11
ENSG00000266733	TBC1D29P	2.75065	-0.940582	0.541131	0.0163608	0.030769
ENSG00000117425	PTCH2	71.4233	-0.940691	0.215805	3.63354e-06	1.5537e-05
ENSG00000198786	MT-ND5	26974.8	-0.941155	0.126957	5.10581e-14	8.62853e-13
ENSG00000101856	PGRMC1	3614.49	-0.94118	0.175149	2.53095e-08	1.64382e-07
ENSG00000185915	KLHL34	5.57266	-0.941235	0.333969	0.00105477	0.00266812
ENSG00000253731	PCDHGA6	39.364	-0.941367	0.176183	2.42498e-08	1.58012e-07
ENSG00000127578	WFIKKN1	18.5587	-0.941436	0.221356	5.32639e-06	2.20231e-05
ENSG00000276101	AC027601.4	6.80136	-0.941775	0.312255	0.00056352	0.00151357
ENSG00000251595	ABCA11P	24.5605	-0.942138	0.178645	3.53318e-08	2.23319e-07
ENSG00000182175	RGMA	243.387	-0.942647	0.136542	1.7817e-12	2.32696e-11
ENSG00000273650	AC100793.4	2.27345	-0.942898	0.501169	0.0116746	0.0228296
ENSG00000198711	SSBP3-AS1	2.51103	-0.942958	0.526446	0.0141032	0.0269686
ENSG00000167619	TMEM145	4.93579	-0.943008	0.310653	0.000525661	0.00142126
ENSG00000080947	CROCCP3	66.9437	-0.943349	0.160514	1.20824e-09	9.9402e-09
ENSG00000236670	KRT18P5	3.5205	-0.943482	0.446387	0.00709225	0.0146491
ENSG00000174028	FAM3C2	156.465	-0.943689	0.198871	6.24623e-07	3.09236e-06
ENSG00000162591	MEGF6	1512.78	-0.943871	0.150744	1.29984e-10	1.24796e-09
ENSG00000233942	AC004012.1	2.49238	-0.944122	0.67363	0.0282526	0.04963
ENSG00000274370	AC130371.2	26.9697	-0.944715	0.199169	5.39866e-07	2.71129e-06
ENSG00000176971	FIBIN	310.425	-0.945604	0.146682	4.029e-11	4.22614e-10
ENSG00000271967	AL583856.2	3.11698	-0.945614	0.363738	0.00194708	0.00462857
ENSG00000196872	KIAA1211L	149.674	-0.945779	0.116041	1.36706e-16	3.54006e-15
ENSG00000226849	AL109811.1	3.84348	-0.946001	0.458489	0.00813406	0.0165218
ENSG00000186645	SPDYE17	4.11568	-0.946153	0.331537	0.000898049	0.00230862
ENSG00000169252	ADRB2	119.493	-0.946212	0.133219	4.30405e-13	6.22701e-12
ENSG00000186115	CYP4F2	176.659	-0.946404	0.729149	0.0260022	0.0461628
ENSG00000180113	TDRD6	14.3675	-0.946414	0.230177	9.7821e-06	3.81861e-05
ENSG00000101680	LAMA1	33.4685	-0.946473	0.205848	1.1608e-06	5.47396e-06
ENSG00000254936	AF131215.4	2.67332	-0.946597	0.663774	0.0248991	0.0444227
ENSG00000070388	FGF22	96.6182	-0.947111	0.161998	1.828e-09	1.45652e-08
ENSG00000173991	TCAP	6.0512	-0.947275	0.42196	0.00522758	0.0111705
ENSG00000175946	KLHL38	3.65717	-0.947432	0.414267	0.00474679	0.01026
ENSG00000284713	SMIM38	4.06253	-0.947597	0.402527	0.00420395	0.00919832
ENSG00000279108	AC008537.3	6.83667	-0.9476	0.322685	0.000742698	0.0019404
ENSG00000260855	AL591848.4	7.80705	-0.948549	0.2849	0.00019688	0.00058562
ENSG00000266904	LINC00663	28.2483	-0.948698	0.168093	4.1143e-09	3.07913e-08
ENSG00000082684	SEMA5B	47.408	-0.94969	0.199845	5.62897e-07	2.81812e-06
ENSG00000102678	FGF9	6.85627	-0.949695	0.453933	0.00690007	0.0142969
ENSG00000179066	AC020907.1	12.5763	-0.950139	0.207697	1.10766e-06	5.24291e-06
ENSG00000260552	AC023043.1	14.471	-0.950273	0.287384	0.000233695	0.000682953
ENSG00000134363	FST	257.952	-0.950277	0.143538	1.32655e-11	1.50725e-10
ENSG00000240890	AC020633.1	2.11958	-0.950415	0.585203	0.017897	0.0332727
ENSG00000267681	AC135721.1	10.3898	-0.950467	0.197066	3.0312e-07	1.60059e-06
ENSG00000213199	ASIC3	19.2778	-0.950524	0.202602	6.76353e-07	3.32858e-06
ENSG00000231625	SLC47A1P2	2.33008	-0.950712	0.719368	0.0252785	0.0450209
ENSG00000184384	MAML2	334.518	-0.951	0.131078	1.11309e-13	1.75978e-12
ENSG00000230042	AK3P3	5.72723	-0.951006	0.361262	0.001841	0.00439771
ENSG00000269486	ERVK9-11	6.71082	-0.951125	0.309051	0.000461823	0.00126517
ENSG00000235703	LINC00894	38.3663	-0.951182	0.242344	2.41102e-05	8.69958e-05
ENSG00000279066	HEXD-IT1	9.3989	-0.951392	0.31582	0.000606185	0.0016141
ENSG00000121653	MAPK8IP1	115.396	-0.951421	0.147125	2.93713e-11	3.14397e-10
ENSG00000267395	DM1-AS	7.19059	-0.952381	0.252829	3.77998e-05	0.000130681
ENSG00000151704	KCNJ1	4.31437	-0.952721	0.41767	0.00492137	0.0105821
ENSG00000137941	TTLL7	123.318	-0.952769	0.158671	6.53173e-10	5.61991e-09
ENSG00000244723	ASLP1	3.96972	-0.952905	0.433018	0.00545331	0.0116044
ENSG00000261175	LINC02188	26.407	-0.953414	0.397128	0.00344259	0.00769641
ENSG00000230882	AC005077.4	5.94305	-0.953641	0.347402	0.00126105	0.00313038
ENSG00000130595	TNNT3	42.7773	-0.953679	0.220053	3.8599e-06	1.64259e-05
ENSG00000260874	AC106820.5	1.88961	-0.953694	0.566621	0.0176503	0.0328598
ENSG00000137942	FNBP1L	515.571	-0.953733	0.106629	1.76653e-19	7.25668e-18
ENSG00000134245	WNT2B	237.289	-0.953968	0.153458	1.75973e-10	1.65641e-09
ENSG00000248527	MTATP6P1	2285.63	-0.954094	0.13247	2.35651e-13	3.53492e-12
ENSG00000169862	CTNND2	31.2823	-0.954715	0.352124	0.00149547	0.00364073
ENSG00000171817	ZNF540	43.6358	-0.954785	0.150308	6.24923e-11	6.33383e-10
ENSG00000153956	CACNA2D1	263.472	-0.954824	0.116102	8.23516e-17	2.21364e-15
ENSG00000283511	AC137936.2	3.0201	-0.954825	0.426863	0.00490531	0.0105566
ENSG00000067992	PDK3	943.516	-0.954838	0.197523	4.16576e-07	2.13676e-06
ENSG00000225670	CADM3-AS1	47.0315	-0.95492	0.199802	4.69686e-07	2.38576e-06
ENSG00000187848	P2RX2	3.62515	-0.955003	0.618043	0.0224762	0.0406232
ENSG00000278434	AC023830.3	2.19118	-0.955327	0.449417	0.00650344	0.0135663
ENSG00000123119	NECAB1	14.9277	-0.955427	0.270612	9.64597e-05	0.000306495
ENSG00000233058	LINC00884	18.1202	-0.956024	0.180751	2.75933e-08	1.77965e-07
ENSG00000144619	CNTN4	48.588	-0.95667	0.209637	1.34782e-06	6.27579e-06
ENSG00000233085	BX322234.2	1.97998	-0.957036	0.596661	0.0187048	0.0346032
ENSG00000284669	AC092053.4	3.36761	-0.957071	0.428895	0.00502034	0.0107775
ENSG00000144857	BOC	959.263	-0.957822	0.119689	5.39291e-16	1.27056e-14
ENSG00000224078	SNHG14	303.495	-0.958074	0.116157	6.58653e-17	1.7966e-15
ENSG00000249476	AC008467.1	4.17581	-0.958404	0.352841	0.00136537	0.00336043
ENSG00000121104	FAM117A	290.567	-0.958874	0.0922423	1.30722e-25	1.18992e-23
ENSG00000182901	RGS7	7.76712	-0.960537	0.381849	0.00248979	0.00575089
ENSG00000112852	PCDHB2	46.2841	-0.960548	0.163994	1.24638e-09	1.02189e-08
ENSG00000287759	AL353151.2	3.53863	-0.960592	0.39386	0.00288579	0.00656767
ENSG00000268049	AC012313.2	4.93468	-0.960643	0.283421	0.000145261	0.000444684
ENSG00000054179	ENTPD2	112.038	-0.960966	0.160611	6.5787e-10	5.65627e-09
ENSG00000177453	NIM1K	25.3555	-0.961586	0.124313	1.74079e-15	3.75858e-14
ENSG00000142494	SLC47A1	266.133	-0.961593	0.108803	4.27725e-19	1.65518e-17
ENSG00000286220	AC007546.3	2.25393	-0.96163	0.495388	0.0108753	0.0214586
ENSG00000184163	C1QTNF12	145.687	-0.96172	0.260222	5.33596e-05	0.000178915
ENSG00000203734	ECT2L	3.45578	-0.961795	0.435362	0.00516693	0.0110567
ENSG00000155875	SAXO1	5.54074	-0.962067	0.304433	0.000337049	0.000950058
ENSG00000011198	ABHD5	3738.01	-0.962197	0.216421	2.45582e-06	1.08745e-05
ENSG00000066735	KIF26A	167.078	-0.962955	0.159649	5.04503e-10	4.42633e-09
ENSG00000225032	AL162586.1	21.5387	-0.963044	0.196797	2.50359e-07	1.34264e-06
ENSG00000267127	AC090360.1	5.00452	-0.963587	0.378689	0.00234721	0.00545351
ENSG00000239467	AC007405.4	13.5177	-0.963827	0.216538	1.99614e-06	8.9847e-06
ENSG00000279518	AC083843.4	2.83635	-0.96406	0.609123	0.0207085	0.0378755
ENSG00000278590	RN7SL113P	2.21045	-0.964098	0.570079	0.0180461	0.0335058
ENSG00000102878	HSF4	160.935	-0.964288	0.198082	3.16869e-07	1.66477e-06
ENSG00000255669	AC092471.1	2.15075	-0.964567	0.53053	0.015548	0.0294062
ENSG00000162545	CAMK2N1	376.828	-0.964682	0.176305	1.33068e-08	9.08711e-08
ENSG00000279662	AC131649.2	65.9909	-0.964774	0.229001	5.7799e-06	2.36815e-05
ENSG00000110786	PTPN5	11.0032	-0.964811	0.281829	0.000142653	0.000437702
ENSG00000242628	AC009228.1	2.85493	-0.964974	0.400353	0.00313803	0.00708209
ENSG00000257683	LINC02463	2.87743	-0.965402	0.60734	0.0184035	0.0340961
ENSG00000224020	MIR181A2HG	12.078	-0.966116	0.313061	0.000466853	0.00127808
ENSG00000134569	LRP4	832.84	-0.96629	0.132875	1.37027e-13	2.13685e-12
ENSG00000144847	IGSF11	25.8474	-0.966454	0.194844	1.9549e-07	1.07428e-06
ENSG00000166348	USP54	419.607	-0.966462	0.113431	7.03093e-18	2.19706e-16
ENSG00000006047	YBX2	54.2918	-0.966508	0.220589	3.43098e-06	1.4739e-05
ENSG00000276547	PCDHGB5	57.971	-0.96653	0.150141	3.3061e-11	3.51078e-10
ENSG00000254884	PRR13P2	1.85283	-0.966697	0.709315	0.0270669	0.0478022
ENSG00000198185	ZNF334	22.8644	-0.966797	0.208911	9.08357e-07	4.38328e-06
ENSG00000167771	RCOR2	18.0144	-0.966928	0.198139	2.57124e-07	1.37432e-06
ENSG00000099864	PALM	737.584	-0.966942	0.140275	2.04122e-12	2.65149e-11
ENSG00000224812	TMEM72-AS1	6.20754	-0.968063	0.400123	0.00299584	0.00679178
ENSG00000124935	SCGB1D2	1039.34	-0.96821	0.538245	0.0122624	0.0238452
ENSG00000231007	CDC20P1	16.7741	-0.968245	0.195424	1.66872e-07	9.27835e-07
ENSG00000077264	PAK3	80.057	-0.96839	0.12197	7.15567e-16	1.64555e-14
ENSG00000136840	ST6GALNAC4	396.045	-0.968392	0.194497	1.8629e-07	1.02819e-06
ENSG00000232721	AC239800.2	8.62279	-0.968438	0.371471	0.0018556	0.00442908
ENSG00000285444	AL162377.3	2.66365	-0.968487	0.41517	0.00393353	0.00866263
ENSG00000116353	MECR	728.002	-0.968842	0.168243	2.79932e-09	2.16189e-08
ENSG00000196935	SRGAP1	141.758	-0.968988	0.116325	3.52313e-17	1.00432e-15
ENSG00000276289	KCNE1B	2.57607	-0.969645	0.510644	0.0105985	0.0209796
ENSG00000141314	RHBDL3	14.2563	-0.970116	0.209699	8.14397e-07	3.95849e-06
ENSG00000076716	GPC4	218.291	-0.970128	0.143988	5.66822e-12	6.86211e-11
ENSG00000279233	AC122688.3	37.8025	-0.970132	0.196354	2.10299e-07	1.14648e-06
ENSG00000241769	LINC00893	22.0471	-0.970886	0.213167	1.35048e-06	6.28697e-06
ENSG00000160111	CPAMD8	51.8575	-0.971074	0.20165	3.77885e-07	1.95327e-06
ENSG00000247317	LY6E-DT	27.7198	-0.97117	0.208046	8.06517e-07	3.92177e-06
ENSG00000272823	AL445423.1	3.81279	-0.97159	0.393785	0.00265457	0.00609632
ENSG00000105668	UPK1A	54.9052	-0.971903	0.276938	0.000103189	0.000325979
ENSG00000235613	NSRP1P1	10.1605	-0.972184	0.372591	0.00194434	0.00462299
ENSG00000128655	PDE11A	7.68371	-0.972276	0.483662	0.00802709	0.0163404
ENSG00000122824	NUDT10	16.1335	-0.972372	0.201129	2.98003e-07	1.57564e-06
ENSG00000107731	UNC5B	671.44	-0.972382	0.197629	2.53087e-07	1.35498e-06
ENSG00000280339	AP001528.2	43.6439	-0.972531	0.254806	3.01671e-05	0.000106798
ENSG00000078549	ADCYAP1R1	79.0255	-0.973049	0.192961	1.16305e-07	6.68164e-07
ENSG00000285476	AC139491.7	46.8892	-0.973359	0.233333	7.63534e-06	3.04843e-05
ENSG00000230870	FBXW11P1	2.27282	-0.973458	0.469202	0.00720372	0.014848
ENSG00000149256	TENM4	276.71	-0.973477	0.162191	6.63291e-10	5.6988e-09
ENSG00000257058	AP001363.2	2.70945	-0.973663	0.373457	0.00169776	0.00408437
ENSG00000166770	ZNF667-AS1	164.527	-0.975053	0.142823	3.02016e-12	3.81184e-11
ENSG00000229739	AL096803.2	7.4782	-0.975175	0.275645	8.67307e-05	0.000278194
ENSG00000171680	PLEKHG5	970.811	-0.975583	0.157239	1.8113e-10	1.69829e-09
ENSG00000259869	AL022344.1	9.46096	-0.975851	0.269288	6.58463e-05	0.000216021
ENSG00000107331	ABCA2	544.677	-0.975876	0.173147	5.188e-09	3.81258e-08
ENSG00000286190	AC055839.2	79.8171	-0.97606	0.133557	7.70076e-14	1.25377e-12
ENSG00000130751	NPAS1	60.35	-0.976311	0.178581	1.28752e-08	8.83003e-08
ENSG00000205085	FAM71F2	13.1691	-0.976504	0.257796	3.49205e-05	0.000121619
ENSG00000142197	DOP1B	601.173	-0.977092	0.178617	1.41704e-08	9.63034e-08
ENSG00000261123	AC009065.6	8.26675	-0.977177	0.306224	0.000315092	0.000895032
ENSG00000164684	ZNF704	505.611	-0.977692	0.129003	1.32751e-14	2.49424e-13
ENSG00000272918	AC005070.3	8.96272	-0.977911	0.232487	5.56258e-06	2.28699e-05
ENSG00000270116	AP001429.1	2.65439	-0.978174	0.699723	0.0214602	0.0390452
ENSG00000187959	CPSF4L	2.5672	-0.978279	0.434154	0.00438737	0.00955873
ENSG00000232645	LINC01431	6.05117	-0.978333	0.290942	0.000161415	0.000488533
ENSG00000160191	PDE9A	117.272	-0.978607	0.205826	5.4703e-07	2.74325e-06
ENSG00000183793	NPIPA5	23.7301	-0.978927	0.238871	9.38701e-06	3.68112e-05
ENSG00000270016	AC026150.4	3.35172	-0.97893	0.439724	0.00516106	0.0110481
ENSG00000179133	C10orf67	17.5751	-0.978951	0.291143	0.00017448	0.000524509
ENSG00000232973	CYP1B1-AS1	24.0763	-0.979087	0.273353	8.22316e-05	0.000265178
ENSG00000133678	TMEM254	1466.36	-0.9796	0.157525	1.72336e-10	1.62599e-09
ENSG00000168477	TNXB	1921.27	-0.979922	0.215217	1.48116e-06	6.83575e-06
ENSG00000255960	AC092851.1	8.7123	-0.980325	0.242554	1.19802e-05	4.59603e-05
ENSG00000175928	LRRN1	67.6832	-0.98068	0.167435	1.36344e-09	1.11017e-08
ENSG00000232536	AL365436.2	2.01434	-0.980893	0.487845	0.00805414	0.0163858
ENSG00000184226	PCDH9	36.0969	-0.981797	0.238236	9.17679e-06	3.6028e-05
ENSG00000167971	CASKIN1	32.2678	-0.981842	0.195423	1.33109e-07	7.54953e-07
ENSG00000272141	AL390719.2	32.3891	-0.982633	0.233104	5.89865e-06	2.41195e-05
ENSG00000137103	TMEM8B	272.491	-0.982786	0.13568	1.40689e-13	2.1897e-12
ENSG00000013588	GPRC5A	105.527	-0.982946	0.210179	8.31287e-07	4.03324e-06
ENSG00000272983	AL117339.4	4.85172	-0.983244	0.346342	0.000906953	0.00232803
ENSG00000166869	CHP2	2321.17	-0.983618	0.192448	9.83313e-08	5.71878e-07
ENSG00000253910	PCDHGB2	19.0708	-0.983825	0.189927	4.99792e-08	3.07095e-07
ENSG00000196972	SMIM10L2B	51.9341	-0.98404	0.114294	1.75308e-18	6.00975e-17
ENSG00000233834	AC005083.1	50.389	-0.984325	0.18575	3.1445e-08	2.00812e-07
ENSG00000176532	PRR15	12.5695	-0.98443	0.242762	1.04895e-05	4.07227e-05
ENSG00000179082	C9orf106	6.64353	-0.98448	0.312297	0.000320777	0.000909674
ENSG00000245468	LINC02447	13.5025	-0.984511	0.239564	9.14925e-06	3.59434e-05
ENSG00000147003	CLTRN	10.5402	-0.984897	0.304316	0.000256928	0.000743883
ENSG00000135298	ADGRB3	20.311	-0.986602	0.18683	2.94836e-08	1.89191e-07
ENSG00000188199	NUTM2B	5.11213	-0.986654	0.342488	0.000765315	0.00199558
ENSG00000065371	ROPN1	30.5457	-0.987105	0.34517	0.000856647	0.00221261
ENSG00000100234	TIMP3	5512.75	-0.987344	0.143075	1.93245e-12	2.51428e-11
ENSG00000169181	GSG1L	3.4819	-0.987356	0.523873	0.0100342	0.0199728
ENSG00000260941	LINC00622	2.65844	-0.987777	0.401588	0.00301475	0.00683208
ENSG00000268460	AC006262.1	46.679	-0.987843	0.223643	2.56459e-06	1.13165e-05
ENSG00000286695	AC026316.5	3.13717	-0.988078	0.414852	0.00309833	0.00700326
ENSG00000272562	AL512343.2	3.26892	-0.988095	0.460663	0.0059874	0.012607
ENSG00000250091	DNAH10OS	16.2112	-0.988505	0.23283	4.88341e-06	2.0342e-05
ENSG00000188933	USP32P1	18.4449	-0.98852	0.28298	0.00011599	0.000362711
ENSG00000189350	TOGARAM2	16.4693	-0.988629	0.21047	6.17591e-07	3.06196e-06
ENSG00000129946	SHC2	141.893	-0.988875	0.131168	1.66336e-14	3.06771e-13
ENSG00000272505	AC104964.4	6.75226	-0.989302	0.339926	0.000739335	0.00193266
ENSG00000172986	GXYLT2	116.446	-0.989906	0.14382	2.19668e-12	2.84267e-11
ENSG00000243896	OR2A7	27.6947	-0.990019	0.182831	1.42835e-08	9.69956e-08
ENSG00000277196	AC007325.2	92.5564	-0.990034	0.150232	1.40666e-11	1.5915e-10
ENSG00000115290	GRB14	52.2787	-0.990139	0.315383	0.000376037	0.0010482
ENSG00000163273	NPPC	7.79661	-0.990358	0.428986	0.00364964	0.00811027
ENSG00000164972	C9orf24	16.4467	-0.990461	0.313923	0.000359442	0.00100661
ENSG00000284644	AC074386.1	11.7196	-0.990525	0.216494	1.01702e-06	4.85787e-06
ENSG00000253404	AC034243.1	6.49913	-0.991041	0.432249	0.00472257	0.0102122
ENSG00000126705	AHDC1	626.187	-0.991065	0.124742	7.73252e-16	1.76971e-14
ENSG00000279141	AL590226.2	62.653	-0.991364	0.251376	2.06171e-05	7.54452e-05
ENSG00000286389	AL731702.1	7.47302	-0.991584	0.310066	0.000291241	0.000833888
ENSG00000251323	LINC02728	6.53456	-0.991632	0.311526	0.000296378	0.000847083
ENSG00000076826	CAMSAP3	622.338	-0.99176	0.13536	8.56576e-14	1.38615e-12
ENSG00000110628	SLC22A18	225.529	-0.991817	0.12273	2.34327e-16	5.87798e-15
ENSG00000169047	IRS1	373.829	-0.992419	0.134346	6.22689e-14	1.037e-12
ENSG00000128928	IVD	497.214	-0.992778	0.133233	4.13382e-14	7.10586e-13
ENSG00000204361	NXPE2	2.46969	-0.9929	0.558121	0.0131767	0.0254107
ENSG00000268906	AC011473.3	3.12477	-0.992986	0.469619	0.00691819	0.014331
ENSG00000225489	AL354707.1	18.2821	-0.993116	0.297477	0.000186641	0.000557717
ENSG00000171060	C8orf74	3.43618	-0.993454	0.429563	0.00425473	0.00929842
ENSG00000141431	ASXL3	6.69564	-0.993561	0.317055	0.000361021	0.00101045
ENSG00000287337	AC005962.2	4.14878	-0.993603	0.351905	0.000922271	0.00236331
ENSG00000287929	AL354953.1	2.68879	-0.993702	0.452359	0.00527398	0.0112587
ENSG00000009694	TENM1	62.5557	-0.99449	0.174589	3.28119e-09	2.49922e-08
ENSG00000116031	CD207	1105.72	-0.994629	0.153541	3.30509e-11	3.51078e-10
ENSG00000278897	AC020951.1	8.46352	-0.995291	0.257347	2.35203e-05	8.51103e-05
ENSG00000138061	CYP1B1	720.768	-0.995645	0.137913	1.88781e-13	2.88221e-12
ENSG00000125746	EML2	851.083	-0.996003	0.0992303	6.05723e-24	4.50654e-22
ENSG00000262136	AC092115.4	4.41844	-0.996139	0.360084	0.00113914	0.00285629
ENSG00000145692	BHMT	3.64787	-0.996522	0.363233	0.00120756	0.00300932
ENSG00000103569	AQP9	427.063	-0.99668	0.256039	2.55229e-05	9.16939e-05
ENSG00000278768	BACE1-AS	51.5706	-0.996793	0.181921	1.11031e-08	7.70259e-08
ENSG00000198753	PLXNB3	114.572	-0.997008	0.172864	2.12304e-09	1.67659e-08
ENSG00000260846	FRG2HP	170.803	-0.997291	0.181887	1.18922e-08	8.20501e-08
ENSG00000115226	FNDC4	260.591	-0.99747	0.182695	1.43938e-08	9.76008e-08
ENSG00000286846	Z93943.1	2.81054	-0.997484	0.498224	0.00717399	0.0147981
ENSG00000163701	IL17RE	417.739	-0.997592	0.112309	2.80929e-19	1.11587e-17
ENSG00000256268	LINC02454	4.20627	-0.997722	0.36324	0.00116545	0.00291647
ENSG00000073060	SCARB1	639.256	-0.997744	0.109263	3.23066e-20	1.48444e-18
ENSG00000105509	HAS1	19.2317	-0.998211	0.32511	0.000465478	0.00127475
ENSG00000054654	SYNE2	2140.11	-0.998411	0.15846	9.93424e-11	9.73612e-10
ENSG00000235997	LINC01936	29.6694	-0.998597	0.287431	0.00012061	0.000375436
ENSG00000152104	PTPN14	1248.08	-0.999557	0.137785	1.55229e-13	2.39275e-12
ENSG00000272783	AC147067.2	1.92638	-0.999591	0.641576	0.018694	0.0345912
ENSG00000165621	OXGR1	47.1094	-0.99979	0.334291	0.000625905	0.00166182
ENSG00000236548	RNF217-AS1	26.5166	-1.00048	0.161654	1.33646e-10	1.28209e-09
ENSG00000158528	PPP1R9A	33.4352	-1.00048	0.251269	1.53215e-05	5.76921e-05
ENSG00000278530	CHMP1B2P	15.7971	-1.00065	0.215333	7.39958e-07	3.61857e-06
ENSG00000161082	CELF5	4.63371	-1.00069	0.401475	0.00258456	0.00594814
ENSG00000149050	ZNF214	26.0921	-1.00076	0.189121	2.85565e-08	1.8393e-07
ENSG00000251348	HSPD1P11	1.95124	-1.00094	0.709307	0.0274653	0.0484275
ENSG00000271092	TLCD4-RWDD3	12.5331	-1.00104	0.206958	2.73842e-07	1.45719e-06
ENSG00000175556	LONRF3	29.1228	-1.00137	0.143337	6.25889e-13	8.82158e-12
ENSG00000274798	AC025166.1	1.82127	-1.00142	0.513095	0.00926123	0.0185541
ENSG00000183044	ABAT	109.913	-1.00171	0.109091	1.33876e-20	6.51249e-19
ENSG00000261126	RBFADN	5.7493	-1.00287	0.399506	0.00231402	0.00539103
ENSG00000260658	AC138305.1	5.73395	-1.00301	0.344089	0.000691086	0.00181781
ENSG00000253361	AC069120.1	2.01169	-1.00361	0.754009	0.0236759	0.0424879
ENSG00000274105	AC084824.4	3.29663	-1.00408	0.50052	0.00865264	0.0174556
ENSG00000187957	DNER	348.015	-1.00433	0.349184	0.000870734	0.00224489
ENSG00000259430	CERS3-AS1	8.47871	-1.00457	0.305571	0.00021006	0.000620142
ENSG00000254812	AC067930.2	4.14017	-1.00481	0.365645	0.00112061	0.00281483
ENSG00000140398	NEIL1	129.012	-1.00511	0.154243	2.18409e-11	2.39225e-10
ENSG00000170356	OR2A20P	34.7526	-1.00608	0.181247	6.79698e-09	4.8933e-08
ENSG00000170011	MYRIP	68.0885	-1.00626	0.17325	1.59284e-09	1.28019e-08
ENSG00000175084	DES	4796.8	-1.00643	0.3265	0.000444682	0.00122141
ENSG00000087495	PHACTR3	33.4385	-1.0068	0.193076	4.39778e-08	2.7266e-07
ENSG00000179954	SSC5D	274.417	-1.00685	0.193368	5.48051e-08	3.34524e-07
ENSG00000060656	PTPRU	304.893	-1.00744	0.137439	7.90587e-14	1.28543e-12
ENSG00000089558	KCNH4	2.04106	-1.00827	0.582137	0.0130063	0.025121
ENSG00000264290	AC104564.3	2.97639	-1.00904	0.370703	0.00126336	0.00313505
ENSG00000258768	AL356019.2	14.452	-1.00923	0.226944	1.92063e-06	8.6757e-06
ENSG00000248449	PCDHGB8P	2.38619	-1.00947	0.404106	0.00245677	0.0056817
ENSG00000278962	AC092645.1	46.1701	-1.00961	0.209458	3.58421e-07	1.86111e-06
ENSG00000188818	ZDHHC11	27.6824	-1.00964	0.240509	6.38247e-06	2.58842e-05
ENSG00000185567	AHNAK2	6229.05	-1.00997	0.118629	8.13339e-18	2.4994e-16
ENSG00000271848	AC073389.2	2.04862	-1.01147	0.586443	0.0157162	0.0296962
ENSG00000235481	UBE2R2-AS1	6.83448	-1.01158	0.470029	0.00570947	0.0120884
ENSG00000246596	AC139795.1	42.382	-1.01201	0.182731	7.75878e-09	5.52285e-08
ENSG00000090006	LTBP4	2106.02	-1.01328	0.166841	4.01279e-10	3.5755e-09
ENSG00000099994	SUSD2	295.351	-1.01337	0.155794	2.63196e-11	2.84648e-10
ENSG00000121207	LRAT	11.8349	-1.01348	0.312748	0.00023883	0.000696015
ENSG00000174804	FZD4	605.926	-1.01356	0.151314	7.009e-12	8.36313e-11
ENSG00000138606	SHF	226.579	-1.01388	0.117277	2.10887e-18	7.12776e-17
ENSG00000271252	AL683887.1	3.92667	-1.01394	0.469112	0.00533779	0.0113838
ENSG00000182050	MGAT4C	8.83771	-1.01396	0.427377	0.00329385	0.00739831
ENSG00000112182	BACH2	91.4257	-1.01405	0.142189	3.16192e-13	4.65303e-12
ENSG00000113594	LIFR	795.496	-1.01548	0.133841	1.25474e-14	2.3705e-13
ENSG00000270392	PFN1P2	2.39327	-1.01551	0.502992	0.00837242	0.016949
ENSG00000067840	PDZD4	120.529	-1.0158	0.161171	8.08153e-11	8.04838e-10
ENSG00000130054	FAM155B	5.20983	-1.01623	0.369118	0.00108833	0.0027429
ENSG00000255182	AC084125.2	22.3799	-1.01628	0.229371	2.07833e-06	9.32667e-06
ENSG00000111664	GNB3	14.731	-1.01707	0.259018	1.87429e-05	6.92086e-05
ENSG00000161905	ALOX15	120.099	-1.01736	0.245919	9.02406e-06	3.55154e-05
ENSG00000204174	NPY4R	1.42837	-1.01747	0.608055	0.0148834	0.028296
ENSG00000143036	SLC44A3	173.8	-1.01771	0.155198	1.92225e-11	2.12482e-10
ENSG00000250790	AC127070.2	4.17442	-1.01782	0.337584	0.000479351	0.00130931
ENSG00000140543	DET1	16.8879	-1.01785	0.210033	2.54757e-07	1.36258e-06
ENSG00000281128	PTENP1-AS	2.76599	-1.01799	0.498663	0.00603862	0.0127059
ENSG00000154529	CNTNAP3B	55.5852	-1.01809	0.135563	1.52134e-14	2.82312e-13
ENSG00000160471	COX6B2	7.15122	-1.01825	0.466025	0.00497072	0.0106815
ENSG00000261786	AC006058.1	3.46095	-1.01845	0.402069	0.00200351	0.00474207
ENSG00000281026	N4BP2L2-IT2	27.0703	-1.01856	0.204819	1.50624e-07	8.44992e-07
ENSG00000213973	ZNF99	2.77957	-1.01859	0.528906	0.0117434	0.0229492
ENSG00000221890	NPTXR	62.5621	-1.0186	0.185696	1.04266e-08	7.26477e-08
ENSG00000164879	CA3	24.2954	-1.01873	0.232706	2.8033e-06	1.22551e-05
ENSG00000187140	FOXD3	15.8143	-1.01879	0.215919	4.80249e-07	2.43581e-06
ENSG00000167037	SGSM1	46.1876	-1.01951	0.152017	5.16181e-12	6.27751e-11
ENSG00000181409	AATK	59.4088	-1.02021	0.151974	5.03908e-12	6.13756e-11
ENSG00000261326	LINC01355	45.919	-1.02068	0.214134	4.60864e-07	2.34342e-06
ENSG00000158813	EDA	138.33	-1.02074	0.113917	1.18724e-19	5.04075e-18
ENSG00000200953	AC087884.1	2.27902	-1.0209	0.465487	0.00492024	0.0105816
ENSG00000270933	AC010719.1	7.73669	-1.02098	0.335664	0.000475002	0.00129846
ENSG00000255202	AL049629.1	29.1006	-1.02134	0.237434	3.94845e-06	1.6782e-05
ENSG00000251623	AC139491.5	17.2339	-1.02203	0.297401	0.000129563	0.000401022
ENSG00000022567	SLC45A4	201.549	-1.0224	0.139366	7.78456e-14	1.26656e-12
ENSG00000256448	AP000763.3	3.05054	-1.02256	0.449792	0.00397103	0.00873534
ENSG00000280116	AC231657.2	2.75676	-1.0226	0.483594	0.00563025	0.0119376
ENSG00000149596	JPH2	152.038	-1.02311	0.245061	7.38092e-06	2.95815e-05
ENSG00000065717	TLE2	340.3	-1.02352	0.156828	2.16256e-11	2.36975e-10
ENSG00000213213	CCDC183	15.1596	-1.02353	0.190435	1.49887e-08	1.01206e-07
ENSG00000287252	AL009179.2	15.2249	-1.02373	0.251159	9.4096e-06	3.68878e-05
ENSG00000146966	DENND2A	136.36	-1.0239	0.181642	5.14965e-09	3.78791e-08
ENSG00000196338	NLGN3	22.1608	-1.02417	0.20939	2.10111e-07	1.14624e-06
ENSG00000227141	AL160286.1	6.15796	-1.02496	0.367964	0.00104027	0.00263367
ENSG00000070778	PTPN21	872.869	-1.02547	0.125284	1.22277e-16	3.18703e-15
ENSG00000113205	PCDHB3	17.716	-1.02593	0.230951	1.92811e-06	8.70293e-06
ENSG00000188269	OR7A5	12.1333	-1.02606	0.240304	4.04447e-06	1.71507e-05
ENSG00000184788	SATL1	1.91786	-1.02673	0.567828	0.0111196	0.0218777
ENSG00000283312	AC017104.4	1.9773	-1.02775	0.500194	0.00692331	0.0143401
ENSG00000065534	MYLK	3734.62	-1.02775	0.18507	8.51969e-09	6.03587e-08
ENSG00000105894	PTN	360.081	-1.02804	0.138718	4.55398e-14	7.76698e-13
ENSG00000145284	SCD5	177.681	-1.02827	0.116369	4.32607e-19	1.67138e-17
ENSG00000114270	COL7A1	2681.06	-1.02831	0.200749	8.10565e-08	4.77762e-07
ENSG00000267254	ZNF790-AS1	47.3442	-1.02831	0.165732	1.49565e-10	1.42288e-09
ENSG00000280163	AC040160.3	8.31879	-1.02841	0.260555	1.59563e-05	5.98292e-05
ENSG00000131373	HACL1	997.121	-1.02875	0.188654	1.4622e-08	9.90641e-08
ENSG00000156103	MMP16	49.6501	-1.02898	0.146288	5.39042e-13	7.66493e-12
ENSG00000180264	ADGRD2	6.66193	-1.02955	0.45751	0.00510627	0.0109405
ENSG00000226800	CACTIN-AS1	3.5568	-1.0303	0.389357	0.00155327	0.00376771
ENSG00000111199	TRPV4	110.923	-1.03075	0.212997	3.28635e-07	1.7187e-06
ENSG00000225107	AC092484.1	4.93299	-1.03081	0.613919	0.0157551	0.0297604
ENSG00000272682	AC004471.2	10.5579	-1.03121	0.235387	2.35817e-06	1.04846e-05
ENSG00000231473	RB1-DT	3.15341	-1.0316	0.474285	0.0050801	0.0108912
ENSG00000188385	JAKMIP3	14.3172	-1.03181	0.207649	1.31329e-07	7.45737e-07
ENSG00000199161	MIR126	6.14869	-1.03248	0.315805	0.000224531	0.000658736
ENSG00000039560	RAI14	656.134	-1.0325	0.095043	1.13716e-27	1.27696e-25
ENSG00000287051	AC121757.2	7.99651	-1.03287	0.304706	0.000136915	0.00042139
ENSG00000279162	AC141586.5	2.60178	-1.03297	0.429684	0.00316041	0.00712723
ENSG00000052850	ALX4	45.0895	-1.03306	0.27387	3.34965e-05	0.000117153
ENSG00000166866	MYO1A	10.9878	-1.03308	0.307638	0.000158214	0.000479814
ENSG00000077684	JADE1	548.893	-1.03345	0.100872	7.20134e-25	5.96743e-23
ENSG00000198125	MB	111.685	-1.03352	0.209242	1.98497e-07	1.08981e-06
ENSG00000174348	PODN	1263.88	-1.03388	0.194198	2.82391e-08	1.8203e-07
ENSG00000166473	PKD1L2	122.593	-1.03414	0.37021	0.000978182	0.00249276
ENSG00000175287	PHYHD1	268.889	-1.03471	0.133585	3.48383e-15	7.21722e-14
ENSG00000130055	GDPD2	328.267	-1.03484	0.143462	1.92593e-13	2.93512e-12
ENSG00000133110	POSTN	5076.29	-1.03516	0.186787	8.53117e-09	6.03866e-08
ENSG00000165646	SLC18A2	199.422	-1.03545	0.141895	1.0087e-13	1.6117e-12
ENSG00000135097	MSI1	9.78308	-1.03578	0.319831	0.000238085	0.000694178
ENSG00000250986	LINC02600	16.8188	-1.03659	0.275463	3.31934e-05	0.000116194
ENSG00000170160	CCDC144A	45.1809	-1.03673	0.199932	5.14412e-08	3.15514e-07
ENSG00000099769	IGFALS	6.7531	-1.03689	0.305427	0.000131496	0.000406273
ENSG00000288075	AC108519.1	27.4033	-1.03817	0.164175	5.28047e-11	5.43448e-10
ENSG00000279267	AL078621.3	18.3242	-1.03846	0.19914	3.83328e-08	2.40516e-07
ENSG00000182667	NTM	123.543	-1.03858	0.11604	1.42453e-19	5.9432e-18
ENSG00000168874	ATOH8	279.837	-1.03873	0.187865	9.39156e-09	6.59908e-08
ENSG00000203837	PNLIPRP3	1469.38	-1.03886	0.253642	1.10458e-05	4.26756e-05
ENSG00000181754	AMIGO1	137.646	-1.03951	0.118136	4.34995e-19	1.67791e-17
ENSG00000279792	AC015909.5	6.9164	-1.03991	0.349694	0.000557374	0.0014984
ENSG00000122145	TBX22	2.2843	-1.03994	0.414093	0.002542	0.00585833
ENSG00000131941	RHPN2	242.629	-1.04006	0.408027	0.00204944	0.00483459
ENSG00000205959	AC105345.1	12.1467	-1.04039	0.25084	7.15793e-06	2.87598e-05
ENSG00000245748	AC097382.2	3.84268	-1.0404	0.320784	0.000204625	0.000605804
ENSG00000186897	C1QL4	7.31104	-1.04068	0.269508	2.07209e-05	7.57791e-05
ENSG00000185100	ADSS1	100.538	-1.04233	0.110201	9.7146e-22	5.42911e-20
ENSG00000196335	STK31	5.23513	-1.04296	0.463968	0.00428296	0.00935585
ENSG00000133460	SLC2A11	97.5851	-1.04349	0.120555	1.64549e-18	5.6896e-17
ENSG00000149575	SCN2B	23.5743	-1.04356	0.212361	1.88306e-07	1.03789e-06
ENSG00000247157	LINC01252	8.95368	-1.04525	0.312179	0.000155113	0.000471301
ENSG00000075340	ADD2	25.3188	-1.04548	0.18496	3.54145e-09	2.68299e-08
ENSG00000164509	IL31RA	27.0559	-1.04578	0.247575	5.17188e-06	2.14544e-05
ENSG00000198270	TMEM116	229.721	-1.04604	0.153393	3.74432e-12	4.65252e-11
ENSG00000261616	AC036108.3	8.81545	-1.04648	0.32109	0.000209503	0.000618801
ENSG00000233237	LINC00472	47.5431	-1.04661	0.17891	1.21471e-09	9.98316e-09
ENSG00000148408	CACNA1B	3.94598	-1.04678	0.44938	0.00362388	0.00806197
ENSG00000180251	SLC9A4	18.6592	-1.04696	0.274515	3.04016e-05	0.000107565
ENSG00000187595	ZNF385C	13.4789	-1.04696	0.204994	6.58579e-08	3.96054e-07
ENSG00000284526	AC015802.6	76.3888	-1.04727	0.155269	4.12517e-12	5.09675e-11
ENSG00000131711	MAP1B	1791.89	-1.04736	0.141762	5.9249e-14	9.88072e-13
ENSG00000008710	PKD1	1407.17	-1.04739	0.143068	8.81599e-14	1.42186e-12
ENSG00000223459	TCAF1P1	49.5035	-1.04872	0.197898	2.9066e-08	1.87011e-07
ENSG00000246523	FZD4-DT	6.23546	-1.04981	0.358786	0.000633385	0.00168038
ENSG00000160460	AC020929.1	50.1307	-1.05002	0.19553	1.95328e-08	1.29167e-07
ENSG00000139998	RAB15	249.882	-1.05007	0.176975	8.86897e-10	7.4521e-09
ENSG00000197748	CFAP43	7.44136	-1.05047	0.267956	1.73185e-05	6.44243e-05
ENSG00000206069	TMEM211	16.8656	-1.05107	0.453847	0.00361558	0.00804872
ENSG00000226891	LINC01359	11.2449	-1.05111	0.278971	3.30352e-05	0.000115741
ENSG00000286828	AC008883.3	2.51655	-1.05127	0.452194	0.00335114	0.00751715
ENSG00000174586	ZNF497	19.2326	-1.05142	0.202536	4.35529e-08	2.70514e-07
ENSG00000251493	FOXD1	38.8901	-1.05145	0.17845	9.26324e-10	7.75445e-09
ENSG00000198515	CNGA1	74.4227	-1.05149	0.132773	6.34877e-16	1.46982e-14
ENSG00000286482	AL117344.2	5.4749	-1.05171	0.293588	6.15479e-05	0.000203307
ENSG00000153930	ANKFN1	52.1962	-1.05256	0.239553	2.63368e-06	1.16001e-05
ENSG00000102466	FGF14	18.48	-1.05465	0.181762	1.26636e-09	1.03686e-08
ENSG00000124406	ATP8A1	156.083	-1.05507	0.133772	1.0341e-15	2.31167e-14
ENSG00000230910	AL391807.1	6.99166	-1.05524	0.311082	0.000135598	0.000417764
ENSG00000260608	AC024270.4	4.18942	-1.05544	0.368637	0.000714846	0.00187354
ENSG00000162881	OXER1	20.3319	-1.05557	0.187738	3.59662e-09	2.72136e-08
ENSG00000225891	DHDDS-AS1	3.28859	-1.05605	0.406661	0.00167124	0.00402744
ENSG00000197296	FITM2	707.013	-1.0561	0.17925	1.17032e-09	9.6447e-09
ENSG00000132517	SLC52A1	77.6014	-1.05622	0.161237	1.69552e-11	1.88897e-10
ENSG00000279103	AC138470.1	2.92685	-1.05627	0.546191	0.0082663	0.0167607
ENSG00000175164	ABO	74.7662	-1.05695	0.172055	2.31293e-10	2.13612e-09
ENSG00000152580	IGSF10	447.191	-1.05703	0.168492	1.10611e-10	1.07659e-09
ENSG00000166924	NYAP1	15.5007	-1.05722	0.202416	3.14348e-08	2.008e-07
ENSG00000113196	HAND1	2.30304	-1.05735	0.668405	0.0191614	0.0353472
ENSG00000273568	AC131009.3	3.94655	-1.05792	0.362431	0.000591371	0.00158043
ENSG00000131969	ABHD12B	739.263	-1.05901	0.203219	5.09663e-08	3.12761e-07
ENSG00000186207	LCE5A	584.034	-1.05945	0.190641	7.42279e-09	5.29781e-08
ENSG00000260774	AC021087.3	2.71578	-1.05986	0.523505	0.00638908	0.0133637
ENSG00000165966	PDZRN4	80.7854	-1.05998	0.298733	8.84257e-05	0.000282988
ENSG00000196169	KIF19	10.0012	-1.06048	0.270626	1.61328e-05	6.04253e-05
ENSG00000102683	SGCG	117.321	-1.06063	0.203656	5.03194e-08	3.09027e-07
ENSG00000272021	AC008592.5	35.6556	-1.06074	0.268704	1.89812e-05	7.00241e-05
ENSG00000272335	AC093297.2	51.0095	-1.06078	0.174108	2.57341e-10	2.35677e-09
ENSG00000184441	AP001062.1	43.3701	-1.06095	0.174229	2.61886e-10	2.39566e-09
ENSG00000283236	AC074141.1	7.71973	-1.06188	0.295425	6.0745e-05	0.000201014
ENSG00000253348	AC008514.1	11.2308	-1.06301	0.260606	8.77903e-06	3.46329e-05
ENSG00000183036	PCP4	313.406	-1.0631	0.289142	5.15868e-05	0.000173479
ENSG00000261534	AL596244.1	27.1354	-1.06345	0.186334	2.47881e-09	1.93152e-08
ENSG00000143318	CASQ1	16.2716	-1.06366	0.397146	0.00127466	0.00315919
ENSG00000255100	AP003119.2	21.1536	-1.06378	0.211135	1.00901e-07	5.85686e-07
ENSG00000171189	GRIK1	9.71722	-1.06381	0.292259	5.18297e-05	0.000174182
ENSG00000104219	ZDHHC2	390.556	-1.06399	0.140832	1.62037e-14	2.9986e-13
ENSG00000055118	KCNH2	20.7639	-1.0646	0.325533	0.000218663	0.000642696
ENSG00000138759	FRAS1	88.7327	-1.06466	0.206286	5.43467e-08	3.31979e-07
ENSG00000102385	DRP2	13.1378	-1.06467	0.251553	4.59174e-06	1.92741e-05
ENSG00000259737	AC087516.2	7.83028	-1.06488	0.428858	0.00224915	0.00525159
ENSG00000174136	RGMB	603.682	-1.06524	0.0933944	2.73727e-30	4.13706e-28
ENSG00000240758	AC010655.2	9.6855	-1.06525	0.357765	0.000496783	0.00135246
ENSG00000277152	AC110048.2	9.13397	-1.06556	0.327406	0.000207112	0.000612569
ENSG00000111879	FAM184A	21.3189	-1.06609	0.232962	1.00169e-06	4.78941e-06
ENSG00000249364	AC112206.2	5.41681	-1.06724	0.350643	0.000409819	0.00113382
ENSG00000128268	MGAT3	177.389	-1.06788	0.148658	1.41434e-13	2.19987e-12
ENSG00000171747	LGALS4	5.40509	-1.0681	0.424546	0.00201769	0.00477047
ENSG00000077274	CAPN6	54.4363	-1.06813	0.242215	2.17902e-06	9.7476e-06
ENSG00000186369	LINC00643	3.14922	-1.06826	0.42632	0.00177221	0.0042469
ENSG00000278727	AC000403.1	18.8252	-1.06849	0.164829	1.60764e-11	1.79956e-10
ENSG00000154654	NCAM2	50.6026	-1.06854	0.135811	7.98032e-16	1.82296e-14
ENSG00000136883	KIF12	23.7827	-1.06855	0.310121	0.000118167	0.000368407
ENSG00000260807	CEROX1	66.3978	-1.06893	0.247269	3.7154e-06	1.58475e-05
ENSG00000272610	MAGI1-IT1	4.63405	-1.06984	0.367061	0.000606383	0.00161444
ENSG00000273312	AL121749.1	3.06408	-1.07021	0.612248	0.0118235	0.0230925
ENSG00000021300	PLEKHB1	87.8702	-1.07246	0.208025	6.6102e-08	3.97422e-07
ENSG00000109625	CPZ	58.2648	-1.07289	0.216932	1.75124e-07	9.69903e-07
ENSG00000275367	AC092111.1	12.8229	-1.07337	0.246875	2.56304e-06	1.13117e-05
ENSG00000144229	THSD7B	12.5488	-1.07357	0.274251	1.76082e-05	6.53906e-05
ENSG00000164626	KCNK5	561.488	-1.07401	0.205269	4.51719e-08	2.79486e-07
ENSG00000147255	IGSF1	26.6015	-1.07415	0.200121	1.75e-08	1.16591e-07
ENSG00000130518	IQCN	101.001	-1.07478	0.176449	2.84574e-10	2.58842e-09
ENSG00000121671	CRY2	915.564	-1.07513	0.098266	5.25528e-28	6.07161e-26
ENSG00000142959	BEST4	11.6811	-1.07554	0.293621	5.04774e-05	0.000170034
ENSG00000125207	PIWIL1	3.28759	-1.07605	0.856689	0.0250561	0.0446746
ENSG00000117834	SLC5A9	33.5096	-1.07628	0.163755	1.14429e-11	1.31823e-10
ENSG00000131831	RAI2	406.069	-1.07664	0.148038	1.28128e-13	2.00982e-12
ENSG00000167653	PSCA	34.9074	-1.07686	0.230563	7.13432e-07	3.50174e-06
ENSG00000231769	AL035701.1	2.55759	-1.07693	0.487749	0.00466258	0.0100934
ENSG00000064787	BCAS1	52.5178	-1.07737	0.200943	1.9256e-08	1.27477e-07
ENSG00000244480	AC005154.2	15.5197	-1.07785	0.263353	8.47853e-06	3.35387e-05
ENSG00000156042	CFAP70	60.8894	-1.07794	0.144567	2.43321e-14	4.35712e-13
ENSG00000104879	CKM	14.654	-1.07812	0.418546	0.0017035	0.00409655
ENSG00000176490	DIRAS1	94.6578	-1.07848	0.167583	3.47033e-11	3.66734e-10
ENSG00000133475	GGT2	8.9545	-1.07927	0.4021	0.00121737	0.0030322
ENSG00000107485	GATA3	1691.95	-1.0796	0.135867	8.03768e-16	1.83432e-14
ENSG00000261366	MANEA-DT	10.7753	-1.07985	0.230182	4.83971e-07	2.45262e-06
ENSG00000223764	LINC02593	8.56808	-1.08005	0.439637	0.00247728	0.00572528
ENSG00000145681	HAPLN1	13.9983	-1.08018	0.455798	0.00280978	0.00641173
ENSG00000167554	ZNF610	20.6712	-1.08031	0.171501	5.44401e-11	5.57889e-10
ENSG00000231920	NEBL-AS1	13.1186	-1.08033	0.247498	2.36006e-06	1.04911e-05
ENSG00000104537	ANXA13	4.68451	-1.08097	0.418498	0.00164234	0.00396494
ENSG00000254165	AC090739.1	3.78618	-1.08157	0.397811	0.00110948	0.00278979
ENSG00000175785	PRIMA1	90.3195	-1.08159	0.199657	1.52087e-08	1.02548e-07
ENSG00000038295	TLL1	94.9234	-1.08163	0.107769	3.21791e-24	2.50258e-22
ENSG00000217455	AC073316.1	5.42367	-1.08166	0.499825	0.00447758	0.00973673
ENSG00000232079	LINC01697	3.66025	-1.08214	0.411507	0.00143188	0.00350366
ENSG00000176593	AC008969.1	65.4046	-1.08258	0.136257	5.94558e-16	1.38582e-14
ENSG00000170017	ALCAM	1221.5	-1.08261	0.136934	1.13503e-15	2.51623e-14
ENSG00000266957	AC012254.1	3.90072	-1.08272	0.401704	0.00132858	0.00327929
ENSG00000182379	NXPH4	301.097	-1.08274	0.20417	3.49975e-08	2.21497e-07
ENSG00000160401	CFAP157	3.28718	-1.08275	0.467604	0.00342524	0.00766049
ENSG00000168811	IL12A	3.90349	-1.08293	0.345421	0.000277148	0.000796954
ENSG00000134201	GSTM5	261.416	-1.0831	0.157454	1.87444e-12	2.4441e-11
ENSG00000108018	SORCS1	63.3191	-1.08397	0.14139	4.26818e-15	8.72925e-14
ENSG00000188171	ZNF626	156.909	-1.08437	0.146966	5.21718e-14	8.79201e-13
ENSG00000163975	MELTF	591.946	-1.08482	0.336461	0.00024681	0.000717441
ENSG00000213366	GSTM2	378.504	-1.08493	0.155461	1.01236e-12	1.37447e-11
ENSG00000182013	PNMA8A	132.779	-1.08499	0.125228	1.57114e-18	5.46399e-17
ENSG00000177839	PCDHB9	21.4351	-1.0853	0.171636	4.55727e-11	4.73479e-10
ENSG00000103319	EEF2K	1495.64	-1.0854	0.13822	1.5783e-15	3.42002e-14
ENSG00000277631	PGM5P3-AS1	13.3391	-1.08555	0.242189	1.41496e-06	6.56047e-06
ENSG00000176894	PXMP2	358.319	-1.08618	0.211416	7.42901e-08	4.41351e-07
ENSG00000232139	LINC00867	6.9749	-1.08657	0.531972	0.00610194	0.0128245
ENSG00000133392	MYH11	6215.91	-1.0876	0.268826	1.13246e-05	4.36542e-05
ENSG00000182575	NXPH3	201.802	-1.08779	0.16692	2.2446e-11	2.45628e-10
ENSG00000251015	SLC25A30-AS1	2.09699	-1.08857	0.53299	0.00658515	0.013713
ENSG00000170835	CEL	18.546	-1.08937	0.249665	2.58275e-06	1.13862e-05
ENSG00000203985	LDLRAD1	2.20988	-1.09007	0.639094	0.0103911	0.020608
ENSG00000228951	LINC02677	12.6782	-1.09009	0.266008	7.57331e-06	3.02718e-05
ENSG00000082482	KCNK2	362.294	-1.09033	0.177435	2.38758e-10	2.19579e-09
ENSG00000167363	FN3K	141.715	-1.09039	0.121275	9.7065e-20	4.18774e-18
ENSG00000233006	MIR3936HG	38.7927	-1.0905	0.195561	5.54125e-09	4.0487e-08
ENSG00000136099	PCDH8	2.88116	-1.09096	0.568736	0.00787626	0.016062
ENSG00000259343	TMC3-AS1	12.5382	-1.09098	0.226076	2.6037e-07	1.39013e-06
ENSG00000123095	BHLHE41	237.596	-1.09125	0.131668	5.00451e-17	1.39841e-15
ENSG00000185818	NAT8L	88.3668	-1.09134	0.308839	8.13173e-05	0.000262512
ENSG00000255710	AP003170.1	1.72801	-1.09136	0.786563	0.0255022	0.0453656
ENSG00000277449	CEBPB-AS1	27.4022	-1.092	0.138684	5.02147e-16	1.18654e-14
ENSG00000283930	AL117339.5	9.81645	-1.09214	0.239906	9.27149e-07	4.4641e-06
ENSG00000163347	CLDN1	5469.16	-1.09228	0.120181	5.65916e-20	2.54644e-18
ENSG00000005981	ASB4	7.48615	-1.09291	0.282932	1.8913e-05	6.98048e-05
ENSG00000168135	KCNJ4	1.94785	-1.09308	0.611283	0.0116986	0.0228709
ENSG00000067715	SYT1	15.3244	-1.09411	0.260603	5.15025e-06	2.13721e-05
ENSG00000285667	AC012291.3	5.43225	-1.09436	0.322288	0.000126263	0.000391717
ENSG00000168079	SCARA5	3086.34	-1.09445	0.174118	9.77506e-11	9.5997e-10
ENSG00000179314	WSCD1	63.8472	-1.09456	0.170677	3.39139e-11	3.59658e-10
ENSG00000184669	OR7E14P	6.70873	-1.09478	0.356701	0.000366532	0.00102432
ENSG00000108852	MPP2	56.7812	-1.0951	0.14011	1.21125e-15	2.67288e-14
ENSG00000099338	CATSPERG	54.8389	-1.09542	0.129412	6.31045e-18	1.97972e-16
ENSG00000124749	COL21A1	164.232	-1.0956	0.14255	5.03695e-15	1.01888e-13
ENSG00000135903	PAX3	74.4983	-1.0957	0.116739	1.72685e-21	9.43015e-20
ENSG00000261604	AC114947.2	11.0884	-1.0958	0.35081	0.000348149	0.00097795
ENSG00000253474	AC044893.1	2.64137	-1.0963	0.633263	0.011056	0.0217758
ENSG00000267313	AC021504.1	4.28639	-1.09695	0.476044	0.00393939	0.00867316
ENSG00000222033	LINC01124	15.218	-1.09757	0.204911	1.74421e-08	1.16302e-07
ENSG00000198976	MIR429	6.52328	-1.09769	0.302459	5.0796e-05	0.000171035
ENSG00000116299	KIAA1324	228.256	-1.09878	0.336249	0.000184675	0.000552429
ENSG00000153303	FRMD1	4.40865	-1.09882	0.597626	0.00817097	0.0165898
ENSG00000229267	SNHG31	26.821	-1.09923	0.205067	1.85643e-08	1.23237e-07
ENSG00000235890	TSPEAR-AS1	2.56855	-1.09952	0.48658	0.0036515	0.00811365
ENSG00000140839	CLEC18B	3.28837	-1.10038	0.478312	0.0039036	0.00860618
ENSG00000280073	AL157996.1	12.6638	-1.10068	0.222355	1.34453e-07	7.61677e-07
ENSG00000286373	AC022387.2	6.80353	-1.10078	0.255867	2.63997e-06	1.16235e-05
ENSG00000253537	PCDHGA7	13.5921	-1.10156	0.225812	2.03917e-07	1.11676e-06
ENSG00000203727	SAMD5	96.4566	-1.10188	0.197534	5.92694e-09	4.29913e-08
ENSG00000237886	NALT1	13.9171	-1.10206	0.254287	2.85918e-06	1.24721e-05
ENSG00000237940	LINC01238	12.0617	-1.10246	0.297018	3.78903e-05	0.000130927
ENSG00000227953	LINC01341	9.68205	-1.10285	0.249905	1.86025e-06	8.42828e-06
ENSG00000274414	AL121772.1	10.5311	-1.10389	0.258819	3.72887e-06	1.58993e-05
ENSG00000230825	AC005532.1	3.39088	-1.10392	0.468202	0.00281048	0.00641272
ENSG00000185090	MANEAL	141.448	-1.10517	0.178625	1.81044e-10	1.69815e-09
ENSG00000163686	ABHD6	518.949	-1.10538	0.140164	1.25338e-15	2.75572e-14
ENSG00000267322	SNHG22	10.2672	-1.10587	0.238202	6.05025e-07	3.00521e-06
ENSG00000185269	NOTUM	37.2233	-1.10684	0.186544	6.42407e-10	5.53719e-09
ENSG00000125813	PAX1	17.9109	-1.10689	0.23099	3.25337e-07	1.70293e-06
ENSG00000165458	INPPL1	731.012	-1.1074	0.145432	9.05416e-15	1.74343e-13
ENSG00000240875	LINC00886	31.1804	-1.10828	0.163801	2.83309e-12	3.59462e-11
ENSG00000253180	AC104986.1	1.9957	-1.10877	0.485202	0.00423022	0.00925159
ENSG00000246339	EXTL3-AS1	7.24971	-1.10925	0.314843	7.35457e-05	0.000239126
ENSG00000287562	AL109615.4	24.1399	-1.10947	0.211802	3.38301e-08	2.14844e-07
ENSG00000182255	KCNA4	4.80555	-1.10947	0.441339	0.00197254	0.00467892
ENSG00000177465	ACOT4	129.331	-1.10963	0.249329	2.01123e-06	9.04922e-06
ENSG00000228477	AL663070.2	15.7251	-1.10999	0.257897	3.33091e-06	1.43553e-05
ENSG00000255993	PSMC1P9	5.35327	-1.11158	0.492697	0.00371143	0.00823312
ENSG00000164007	CLDN19	8.18997	-1.11191	0.336811	0.000165517	0.000500004
ENSG00000260296	AC095057.3	16.7563	-1.11253	0.226965	1.85628e-07	1.02524e-06
ENSG00000283098	AL132857.2	7.90724	-1.11279	0.320178	8.86451e-05	0.000283539
ENSG00000078295	ADCY2	276.883	-1.11313	0.113499	4.63656e-23	3.02775e-21
ENSG00000267361	SEC24AP1	4.03697	-1.11396	0.450405	0.00231647	0.00539613
ENSG00000174788	PCP2	8.6963	-1.11407	0.317857	7.61976e-05	0.000246946
ENSG00000119681	LTBP2	834.139	-1.11419	0.135035	6.45986e-17	1.76406e-15
ENSG00000139915	MDGA2	11.8946	-1.11508	0.25582	2.20765e-06	9.87016e-06
ENSG00000172476	RAB40A	3.17776	-1.11509	0.447726	0.00221806	0.00518755
ENSG00000212907	MT-ND4L	1710.29	-1.1157	0.141949	1.5085e-15	3.27766e-14
ENSG00000145244	CORIN	816.164	-1.11576	0.183177	3.33846e-10	3.00699e-09
ENSG00000196724	ZNF418	62.7676	-1.11583	0.147343	8.97709e-15	1.73137e-13
ENSG00000235770	LINC00607	5.41609	-1.11627	0.319059	7.44568e-05	0.000241924
ENSG00000258137	AC079313.2	3.20633	-1.1163	0.476094	0.00267012	0.00612795
ENSG00000224505	AC138150.1	23.1641	-1.1166	0.168883	7.39009e-12	8.76561e-11
ENSG00000277586	NEFL	16.5183	-1.1169	0.488141	0.00323264	0.00727171
ENSG00000160469	BRSK1	16.3209	-1.11822	0.214862	3.77622e-08	2.37308e-07
ENSG00000094755	GABRP	272.399	-1.11897	0.2598	3.6646e-06	1.5653e-05
ENSG00000260135	MMP2-AS1	4.96539	-1.11904	0.390725	0.000650232	0.00172146
ENSG00000101280	ANGPT4	22.5167	-1.11939	0.211627	2.26422e-08	1.48301e-07
ENSG00000254528	AP000757.1	8.9984	-1.11953	0.310215	5.5807e-05	0.000186182
ENSG00000250120	PCDHA10	5.83297	-1.11971	0.333978	0.000129383	0.000400568
ENSG00000163631	ALB	2.04012	-1.12123	1.01208	0.0253932	0.0451985
ENSG00000153132	CLGN	14.9049	-1.12168	0.338078	0.000160689	0.00048652
ENSG00000081853	PCDHGA2	38.1693	-1.1217	0.198518	3.42822e-09	2.60295e-08
ENSG00000130035	GALNT8	59.1411	-1.12191	0.24445	9.59063e-07	4.60576e-06
ENSG00000232931	LINC00342	224.229	-1.12206	0.194832	2.18557e-09	1.71863e-08
ENSG00000272975	MYHAS	2.04779	-1.12221	0.502115	0.00388301	0.00856551
ENSG00000182272	B4GALNT4	48.0535	-1.12237	0.201414	5.74893e-09	4.17884e-08
ENSG00000100033	PRODH	18.5249	-1.12262	0.241553	5.9245e-07	2.94827e-06
ENSG00000254991	AC124276.1	4.68666	-1.12271	0.409361	0.000929997	0.00238006
ENSG00000268041	ERFL	2.28923	-1.12303	0.594499	0.00849147	0.0171694
ENSG00000117525	F3	397.112	-1.12308	0.127619	5.84981e-19	2.20686e-17
ENSG00000179799	OR7E22P	2.88804	-1.12341	0.445122	0.00168098	0.00404969
ENSG00000204860	FAM201A	12.5659	-1.12385	0.266596	4.29907e-06	1.81566e-05
ENSG00000229896	AL157373.2	4.37729	-1.12442	0.459558	0.00208238	0.00490364
ENSG00000185345	PRKN	101.08	-1.12542	0.124624	5.66911e-20	2.54644e-18
ENSG00000236886	AC007563.2	4.38782	-1.12587	0.371773	0.000372651	0.00104021
ENSG00000142619	PADI3	35.8565	-1.12688	0.420685	0.00115806	0.00289919
ENSG00000280216	AL022326.2	7.92518	-1.12689	0.249379	9.95084e-07	4.75973e-06
ENSG00000283703	VSIG10L2	88.2407	-1.12724	0.217195	5.22127e-08	3.19756e-07
ENSG00000250490	LINC02145	2.23459	-1.1278	0.476652	0.0025991	0.00597807
ENSG00000272950	AC093799.1	4.77248	-1.12827	0.285064	1.05655e-05	4.09716e-05
ENSG00000205002	AARD	73.0633	-1.12846	0.239788	5.63303e-07	2.81957e-06
ENSG00000258743	LINC02301	5.81101	-1.12857	0.475659	0.00264723	0.00608063
ENSG00000063761	ADCK1	193.045	-1.12862	0.238048	4.80523e-07	2.43668e-06
ENSG00000283213	AC130466.1	14.2672	-1.12878	0.312285	5.30827e-05	0.000178111
ENSG00000141338	ABCA8	705.462	-1.12909	0.136507	5.57761e-17	1.54241e-15
ENSG00000105289	TJP3	88.3761	-1.12939	0.156036	1.24831e-13	1.96451e-12
ENSG00000109654	TRIM2	757.102	-1.13003	0.083003	4.92442e-42	3.19835e-39
ENSG00000138758	SEPTIN11	1549.36	-1.13045	0.131011	2.86998e-18	9.47369e-17
ENSG00000112530	PACRG	21.1809	-1.13101	0.14992	5.87989e-15	1.17211e-13
ENSG00000214546	AC087491.1	13.6297	-1.13107	0.347623	0.000186979	0.00055845
ENSG00000269892	AC125494.2	3.91832	-1.13202	0.375472	0.000374438	0.00104444
ENSG00000198932	GPRASP1	142.865	-1.13218	0.154314	6.42497e-14	1.06482e-12
ENSG00000141744	PNMT	3.85292	-1.13239	0.409721	0.000897414	0.00230724
ENSG00000224592	MIR3659HG	66.2961	-1.13296	0.153497	4.2934e-14	7.33816e-13
ENSG00000236699	ARHGEF38	12.5967	-1.13318	0.388425	0.000601366	0.00160287
ENSG00000169302	STK32A	130.1	-1.13355	0.221018	6.95959e-08	4.16241e-07
ENSG00000253485	PCDHGA5	15.8899	-1.13369	0.189626	3.45272e-10	3.10525e-09
ENSG00000141179	PCTP	720.441	-1.13514	0.241439	5.77997e-07	2.8847e-06
ENSG00000127585	FBXL16	157.87	-1.13563	0.150361	1.15513e-14	2.19438e-13
ENSG00000170381	SEMA3E	121.092	-1.13581	0.221858	7.08602e-08	4.23382e-07
ENSG00000153291	SLC25A27	88.0339	-1.13664	0.192659	8.61035e-10	7.24494e-09
ENSG00000187527	ATP13A5	81.2515	-1.13673	0.237698	3.97983e-07	2.0497e-06
ENSG00000120093	HOXB3	130.514	-1.13702	0.189136	4.3114e-10	3.82597e-09
ENSG00000165521	EML5	16.207	-1.13738	0.218581	3.51124e-08	2.22096e-07
ENSG00000285865	AC010285.3	2.67584	-1.13772	0.49179	0.00305601	0.00691581
ENSG00000162913	OBSCN-AS1	9.39391	-1.13772	0.2521	1.06559e-06	5.06272e-06
ENSG00000118307	CASC1	13.986	-1.13793	0.228082	1.17005e-07	6.71865e-07
ENSG00000246223	LINC01550	121.891	-1.13798	0.164489	1.33064e-12	1.76764e-11
ENSG00000204767	INSYN2B	25.4042	-1.13801	0.211437	1.34636e-08	9.18378e-08
ENSG00000230927	TMBIM7P	5.75859	-1.13844	0.358407	0.000237896	0.000693713
ENSG00000276071	AC074138.1	2.82667	-1.13862	0.401968	0.000726795	0.00190216
ENSG00000227782	AC002553.1	3.12365	-1.13887	0.472117	0.00264337	0.00607468
ENSG00000184350	MRGPRE	5.80004	-1.13905	0.34312	0.000139513	0.00042867
ENSG00000203685	STUM	160.254	-1.14017	0.187071	3.48828e-10	3.13606e-09
ENSG00000135333	EPHA7	24.8049	-1.14025	0.27263	5.77513e-06	2.36668e-05
ENSG00000154864	PIEZO2	133.948	-1.1405	0.173366	1.19354e-11	1.36907e-10
ENSG00000183397	C19orf71	15.6618	-1.14107	0.315927	5.61532e-05	0.000187237
ENSG00000280384	FP325332.1	3.03644	-1.14111	0.634312	0.00909411	0.018268
ENSG00000253764	AC019257.1	1.61865	-1.14135	0.846064	0.0226798	0.0409327
ENSG00000104888	SLC17A7	102.652	-1.14159	0.175191	1.96745e-11	2.17079e-10
ENSG00000224769	MUC20P1	10.1728	-1.14162	0.364194	0.000285385	0.000818094
ENSG00000169247	SH3TC2	48.5711	-1.14187	0.156717	8.12452e-14	1.31919e-12
ENSG00000127324	TSPAN8	527.115	-1.14211	0.223572	7.52633e-08	4.46691e-07
ENSG00000234396	AL590822.1	3.11832	-1.14219	0.489772	0.00323687	0.00727916
ENSG00000214999	AC129492.1	7.09873	-1.14235	0.3767	0.000399692	0.00110848
ENSG00000099812	MISP	14.1767	-1.14423	0.303761	2.99016e-05	0.000105936
ENSG00000117069	ST6GALNAC5	18.6	-1.14476	0.251841	1.00276e-06	4.79265e-06
ENSG00000186301	MST1P2	75.0897	-1.14505	0.214076	1.9219e-08	1.27267e-07
ENSG00000106689	LHX2	55.6873	-1.14518	0.620726	0.00740014	0.0152098
ENSG00000174403	MIR1-1HG-AS1	4.72626	-1.14529	0.498902	0.00304036	0.00688428
ENSG00000196666	FAM180B	372.253	-1.14531	0.174427	1.54341e-11	1.73559e-10
ENSG00000272148	AC013403.2	3.64948	-1.14556	0.355762	0.000202569	0.000600682
ENSG00000143850	PLEKHA6	168.986	-1.14575	0.140422	9.50796e-17	2.52192e-15
ENSG00000077942	FBLN1	10790.2	-1.14613	0.138816	6.37328e-17	1.74438e-15
ENSG00000175344	CHRNA7	7.24802	-1.14699	0.314875	4.62809e-05	0.00015722
ENSG00000167178	ISLR2	25.9807	-1.14828	0.248121	6.56138e-07	3.23904e-06
ENSG00000259052	AL157871.6	1.69656	-1.14829	0.53077	0.00616841	0.012945
ENSG00000074047	GLI2	81.3755	-1.14857	0.16395	6.38096e-13	8.97781e-12
ENSG00000270332	SMC2-AS1	2.74749	-1.14895	0.431278	0.00105907	0.0026773
ENSG00000279072	AC118758.3	2.18891	-1.14912	0.649506	0.0115339	0.0225931
ENSG00000285884	AL022345.4	7.31471	-1.14941	0.259307	1.41795e-06	6.56927e-06
ENSG00000280099	AL603750.1	4.52788	-1.15008	0.370706	0.000272247	0.000783892
ENSG00000211677	IGLC2	606.595	-1.15067	0.690773	0.0109534	0.0215951
ENSG00000151623	NR3C2	171.008	-1.15074	0.149749	4.85637e-15	9.8318e-14
ENSG00000250327	RPSAP70	7.68839	-1.15077	0.275792	4.76858e-06	1.99308e-05
ENSG00000272405	AL365181.3	7.24327	-1.15079	0.319198	5.4626e-05	0.000182652
ENSG00000128342	LIF	90.044	-1.15084	0.203546	3.54455e-09	2.68407e-08
ENSG00000226632	UBE2V1P1	1.97567	-1.151	0.562366	0.00762812	0.0156193
ENSG00000152154	TMEM178A	23.2276	-1.15114	0.240281	2.81403e-07	1.49478e-06
ENSG00000265702	AC005821.1	6.1537	-1.1514	0.466332	0.00196593	0.004666
ENSG00000253796	AC104248.1	2.97616	-1.15194	0.597408	0.00651807	0.0135921
ENSG00000072133	RPS6KA6	96.6652	-1.1525	0.138321	2.36877e-17	6.85831e-16
ENSG00000148053	NTRK2	1102.54	-1.15257	0.138828	4.29769e-17	1.21646e-15
ENSG00000176406	RIMS2	11.0143	-1.15336	0.325781	6.68891e-05	0.000219143
ENSG00000232593	KANTR	144.848	-1.15342	0.16804	1.9103e-12	2.4868e-11
ENSG00000162706	CADM3	737.175	-1.15368	0.170803	4.32573e-12	5.33359e-11
ENSG00000108684	ASIC2	9.83773	-1.15379	0.231485	9.60029e-08	5.59149e-07
ENSG00000205363	INSYN1	204.879	-1.1538	0.135462	6.43768e-18	2.017e-16
ENSG00000285887	AL009176.1	3.15194	-1.15423	0.454948	0.00175902	0.00421867
ENSG00000283341	AC068205.2	9.38542	-1.15479	0.306012	2.6147e-05	9.37118e-05
ENSG00000238266	LINC00707	5.39293	-1.1549	0.512793	0.00419336	0.00917764
ENSG00000086159	AQP6	3.63258	-1.15554	0.566647	0.00571704	0.0120992
ENSG00000104833	TUBB4A	64.7782	-1.15572	0.156339	3.68198e-14	6.37017e-13
ENSG00000285973	AC063960.2	4.12345	-1.15635	0.336817	9.93328e-05	0.000314626
ENSG00000158406	H4C8	42.0305	-1.15669	0.212076	1.10813e-08	7.69193e-08
ENSG00000246145	RRS1-AS1	2.06871	-1.15695	0.628172	0.00774987	0.0158338
ENSG00000204334	ERICH2	8.33982	-1.15736	0.332425	7.85614e-05	0.000254127
ENSG00000163081	CCDC140	2.69095	-1.15807	0.429568	0.000970134	0.00247461
ENSG00000135929	CYP27A1	709.757	-1.15893	0.115452	6.68026e-24	4.93949e-22
ENSG00000238098	ABCA17P	5.00027	-1.1601	0.337648	8.84737e-05	0.000283104
ENSG00000224081	SLC44A3-AS1	23.8433	-1.16098	0.234546	1.6523e-07	9.19473e-07
ENSG00000204581	ACOXL-AS1	3.53114	-1.16118	0.434171	0.0010158	0.00257713
ENSG00000187730	GABRD	8.81514	-1.16133	0.29623	1.41586e-05	5.37003e-05
ENSG00000267640	AC016582.3	34.975	-1.16139	0.178163	1.45717e-11	1.64555e-10
ENSG00000264968	AC090844.2	4.1062	-1.16145	0.370419	0.000247253	0.000718643
ENSG00000139144	PIK3C2G	390.835	-1.16172	0.144625	3.51611e-16	8.52546e-15
ENSG00000170927	PKHD1	21.4656	-1.16179	0.259707	1.41568e-06	6.56126e-06
ENSG00000250474	WBP1LP2	5.10521	-1.1624	0.343368	0.000104075	0.000328433
ENSG00000255408	PCDHA3	5.09481	-1.16269	0.390601	0.000419806	0.00115851
ENSG00000285791	AC009879.3	2.21102	-1.163	0.715548	0.0145918	0.0278011
ENSG00000255494	LINC00681	15.3024	-1.16342	0.33373	7.67301e-05	0.000248504
ENSG00000162836	ACP6	350.073	-1.16342	0.201057	1.99215e-09	1.57998e-08
ENSG00000260892	AC105020.4	4.596	-1.16418	0.318868	4.2768e-05	0.000146226
ENSG00000271538	LINC02427	5.16052	-1.16471	0.368088	0.000227242	0.000665957
ENSG00000286977	Z83745.1	5.95204	-1.16521	0.373579	0.000270192	0.000778442
ENSG00000226026	AC092802.2	12.8336	-1.1656	0.211141	5.10815e-09	3.762e-08
ENSG00000232040	ZBED9	8.99128	-1.16564	0.248904	4.45801e-07	2.2726e-06
ENSG00000287766	AC006130.3	2.33391	-1.16605	0.545141	0.00417491	0.00914144
ENSG00000149090	PAMR1	543.608	-1.16711	0.205208	3.19773e-09	2.43951e-08
ENSG00000168484	SFTPC	16.637	-1.1675	0.213274	7.3692e-09	5.26268e-08
ENSG00000167183	PRR15L	128.244	-1.16815	0.238704	2.12647e-07	1.15823e-06
ENSG00000271993	AC126118.1	3.48593	-1.1684	0.402409	0.000531069	0.00143378
ENSG00000157617	C2CD2	668.787	-1.1686	0.160508	8.73373e-14	1.40954e-12
ENSG00000240038	AMY2B	130.871	-1.16981	0.172228	2.68327e-12	3.42303e-11
ENSG00000272674	PCDHB16	61.405	-1.1701	0.159039	4.32738e-14	7.391e-13
ENSG00000119608	PROX2	1.68965	-1.17015	0.867834	0.0190401	0.0351531
ENSG00000253671	AC027117.1	14.7666	-1.17064	0.24867	4.61223e-07	2.34475e-06
ENSG00000074370	ATP2A3	987.309	-1.17123	0.266334	2.33095e-06	1.0377e-05
ENSG00000137726	FXYD6	363.127	-1.17151	0.125602	4.97288e-21	2.56996e-19
ENSG00000204065	TCEAL5	8.50201	-1.1716	0.349216	0.00012134	0.000377464
ENSG00000118492	ADGB	2.90667	-1.17164	0.381984	0.000293159	0.00083858
ENSG00000172164	SNTB1	275.971	-1.17274	0.154868	9.83455e-15	1.88615e-13
ENSG00000186710	CFAP73	37.1703	-1.1731	0.224823	3.31864e-08	2.11203e-07
ENSG00000104059	FAM189A1	8.57636	-1.17422	0.345904	0.000105262	0.000331659
ENSG00000213967	ZNF726	73.0049	-1.1759	0.239299	2.12946e-07	1.1596e-06
ENSG00000240207	AC080013.1	36.3229	-1.17604	0.231932	8.79565e-08	5.15156e-07
ENSG00000279943	AC110771.1	3.25738	-1.17667	0.517122	0.00335777	0.00752993
ENSG00000257829	AC121757.1	4.29671	-1.17667	0.409406	0.000657444	0.00173883
ENSG00000267909	CCDC177	5.5978	-1.1773	0.478105	0.00206182	0.00485856
ENSG00000147437	GNRH1	17.9095	-1.17735	0.223986	2.56686e-08	1.66489e-07
ENSG00000057294	PKP2	175.8	-1.17756	0.142619	5.18479e-17	1.4471e-15
ENSG00000181856	SLC2A4	107.253	-1.17771	0.244348	3.00843e-07	1.58961e-06
ENSG00000007516	BAIAP3	49.6981	-1.17843	0.154801	6.05179e-15	1.20191e-13
ENSG00000159495	TGM7	8.26847	-1.1785	0.544048	0.00484129	0.0104407
ENSG00000250673	REELD1	9.122	-1.18019	0.325887	4.4382e-05	0.000151261
ENSG00000262248	AC027796.2	2.25328	-1.1805	0.530269	0.00463023	0.0100315
ENSG00000259868	AL163952.1	2.32208	-1.18096	0.701465	0.0124856	0.0242239
ENSG00000277806	AC006213.4	2.79037	-1.18112	0.446798	0.00116212	0.00290875
ENSG00000164385	LINC01600	1.8859	-1.18132	0.524951	0.00342339	0.00765707
ENSG00000198039	ZNF273	389.989	-1.18159	0.153672	5.30766e-15	1.06735e-13
ENSG00000258740	AL691403.1	2.36899	-1.18206	0.727403	0.0139452	0.026711
ENSG00000270207	AC077690.1	2.35896	-1.18227	0.642121	0.00828051	0.0167867
ENSG00000125355	TMEM255A	53.0181	-1.18251	0.196457	4.08342e-10	3.63667e-09
ENSG00000198838	RYR3	63.5479	-1.18302	0.194046	2.43151e-10	2.23363e-09
ENSG00000170421	KRT8	844.52	-1.18337	0.326081	5.39556e-05	0.000180662
ENSG00000158825	CDA	264.023	-1.18349	0.179374	1.38291e-11	1.5661e-10
ENSG00000148948	LRRC4C	10.9412	-1.18438	0.274504	2.50302e-06	1.10672e-05
ENSG00000099957	P2RX6	6.9426	-1.1845	0.256526	5.23973e-07	2.63864e-06
ENSG00000104728	ARHGEF10	42.7855	-1.1859	0.190962	1.17686e-10	1.13853e-09
ENSG00000277748	AC006262.4	9.52856	-1.1865	0.364398	0.000171442	0.000516305
ENSG00000198064	NPIPB13	35.6691	-1.18717	0.428565	0.000821278	0.00213064
ENSG00000137936	BCAR3	232.412	-1.18723	0.109524	1.18356e-27	1.31677e-25
ENSG00000183508	TENT5C	178.648	-1.18769	0.216038	9.0619e-09	6.38424e-08
ENSG00000153822	KCNJ16	2.25009	-1.18777	0.709186	0.00920272	0.0184615
ENSG00000278668	AC005899.8	6.23877	-1.18877	0.454573	0.00127052	0.00315022
ENSG00000130540	SULT4A1	12.6189	-1.18944	0.533496	0.00340822	0.00763023
ENSG00000050030	NEXMIF	23.7238	-1.19018	0.267786	1.47648e-06	6.8194e-06
ENSG00000114790	ARHGEF26	300.86	-1.19034	0.120684	2.72502e-23	1.8496e-21
ENSG00000259353	AC090515.5	6.37343	-1.19068	0.34593	9.04379e-05	0.000288851
ENSG00000273906	AC011297.1	13.4507	-1.19079	0.312358	5.17677e-05	0.000174015
ENSG00000283491	AC017104.5	3.14685	-1.19242	0.433456	0.000855989	0.00221138
ENSG00000277075	H2AC8	35.1787	-1.19278	0.263784	1.24137e-06	5.82075e-06
ENSG00000132821	VSTM2L	24.6819	-1.19291	0.261139	9.73867e-07	4.67126e-06
ENSG00000256552	AC092745.2	3.44681	-1.19398	0.473647	0.00153446	0.00372734
ENSG00000154252	GAL3ST2	2.08225	-1.1943	0.98446	0.0248141	0.0443022
ENSG00000251664	PCDHA12	2.17522	-1.19488	0.603296	0.00733272	0.0150854
ENSG00000110092	CCND1	2626.55	-1.1952	0.101502	8.61753e-32	1.55705e-29
ENSG00000162065	TBC1D24	148.885	-1.1956	0.124997	4.20657e-22	2.43586e-20
ENSG00000229484	LINC02766	1.62258	-1.19573	0.738097	0.014195	0.027116
ENSG00000273203	AC006946.2	11.6554	-1.1962	0.246881	1.98128e-07	1.08803e-06
ENSG00000227051	C14orf132	873.511	-1.19654	0.116514	6.31122e-25	5.28449e-23
ENSG00000197410	DCHS2	19.4531	-1.19713	0.228963	3.01602e-08	1.9312e-07
ENSG00000135960	EDAR	65.8271	-1.19763	0.255848	5.52457e-07	2.76932e-06
ENSG00000223799	IL10RB-DT	16.2319	-1.19786	0.349282	9.78951e-05	0.000310563
ENSG00000186205	2021-03-01	88.4941	-1.19825	0.219861	1.29818e-08	8.89127e-08
ENSG00000105227	PRX	130.31	-1.19887	0.144416	2.9471e-17	8.4715e-16
ENSG00000234949	AC104667.2	6.94471	-1.1991	0.493386	0.00202167	0.00477801
ENSG00000101333	PLCB4	208.993	-1.19917	0.172296	9.985e-13	1.35949e-11
ENSG00000173599	PC	488.64	-1.19921	0.170542	6.09435e-13	8.60478e-12
ENSG00000077522	ACTN2	6.82583	-1.19929	0.425439	0.000634203	0.00168218
ENSG00000277007	AC096642.1	4.89739	-1.1993	0.364974	0.000139881	0.000429741
ENSG00000182253	SYNM	1414.51	-1.19943	0.227988	3.37207e-08	2.14263e-07
ENSG00000273733	AC011472.4	2.20983	-1.19947	0.713185	0.0098315	0.0196034
ENSG00000139874	SSTR1	15.2607	-1.19976	0.226003	1.64941e-08	1.10502e-07
ENSG00000120049	KCNIP2	59.9428	-1.19991	0.312912	2.23675e-05	8.12201e-05
ENSG00000174669	SLC29A2	47.0885	-1.20191	0.187915	3.4621e-11	3.66188e-10
ENSG00000280069	AC127024.8	4.56306	-1.20237	0.447774	0.00101013	0.00256493
ENSG00000186951	PPARA	741.94	-1.20301	0.148525	2.2129e-16	5.58008e-15
ENSG00000181234	TMEM132C	84.5812	-1.20361	0.219451	8.45594e-09	5.99247e-08
ENSG00000248517	LINC02437	49.1388	-1.2039	0.171928	5.48067e-13	7.78865e-12
ENSG00000274515	AC105020.5	2.6123	-1.20391	0.467201	0.00129172	0.00319618
ENSG00000184160	ADRA2C	92.4169	-1.20585	0.167597	1.51151e-13	2.33891e-12
ENSG00000009950	MLXIPL	69.2217	-1.20587	0.266435	1.08476e-06	5.1436e-06
ENSG00000196668	LINC00173	27.0655	-1.20593	0.231613	3.86584e-08	2.42306e-07
ENSG00000188783	PRELP	1121.99	-1.206	0.156987	5.52465e-15	1.10819e-13
ENSG00000205209	SCGB2B2	19.3951	-1.20738	0.334361	4.98161e-05	0.000168113
ENSG00000133454	MYO18B	10.8728	-1.20797	0.403114	0.000378076	0.00105337
ENSG00000135480	KRT7	1303.9	-1.20846	0.393286	0.000354692	0.000994471
ENSG00000254285	KRT8P3	4.58682	-1.20954	0.370098	0.000155006	0.000471034
ENSG00000185737	NRG3	14.0058	-1.20959	0.491797	0.00193519	0.00460395
ENSG00000274565	AC080038.2	30.4541	-1.21006	0.20608	8.16048e-10	6.89726e-09
ENSG00000254815	LMNTD2-AS1	20.987	-1.21044	0.313677	2.02136e-05	7.40816e-05
ENSG00000133135	RNF128	246.128	-1.21128	0.165001	6.82318e-14	1.12113e-12
ENSG00000146013	GFRA3	45.6745	-1.21221	0.213479	2.92857e-09	2.25349e-08
ENSG00000260220	CCDC187	2.12399	-1.21222	0.741557	0.0133878	0.0257748
ENSG00000118194	TNNT2	32.6422	-1.21229	0.206436	8.34847e-10	7.04184e-09
ENSG00000254827	SLC22A18AS	28.5516	-1.2127	0.256705	4.5672e-07	2.32432e-06
ENSG00000270589	AL158163.1	5.93752	-1.21359	0.361766	0.000113921	0.000356603
ENSG00000225449	RAB6C-AS1	2.62134	-1.21369	0.636144	0.00658175	0.0137072
ENSG00000018625	ATP1A2	185.587	-1.21376	0.211922	2.42797e-09	1.89498e-08
ENSG00000165269	AQP7	92.2331	-1.21413	0.346808	7.54709e-05	0.000244822
ENSG00000280381	AC026362.2	5.177	-1.21414	0.380002	0.000190069	0.000566906
ENSG00000100146	SOX10	324.286	-1.21453	0.174	8.98974e-13	1.23165e-11
ENSG00000231768	LINC01354	6.01083	-1.21471	0.315466	1.64424e-05	6.14791e-05
ENSG00000285329	AC025283.2	2.37305	-1.21522	0.458405	0.00101449	0.0025749
ENSG00000107282	APBA1	133.993	-1.21641	0.167996	1.07486e-13	1.70607e-12
ENSG00000236662	AL133215.1	4.15333	-1.21698	0.428874	0.000597411	0.00159487
ENSG00000170214	ADRA1B	10.599	-1.21859	0.336081	4.37533e-05	0.000149352
ENSG00000144339	TMEFF2	12.3622	-1.21868	0.31981	2.22393e-05	8.08034e-05
ENSG00000122136	OBP2A	9.10643	-1.21955	0.386957	0.000231483	0.000676901
ENSG00000275395	FCGBP	1442.57	-1.21959	0.194378	9.4115e-11	9.26538e-10
ENSG00000261308	FIGNL2	11.5536	-1.2196	0.253532	2.19919e-07	1.19405e-06
ENSG00000189058	APOD	3961.2	-1.22025	0.198658	2.24789e-10	2.08246e-09
ENSG00000262454	MIR193BHG	187.211	-1.2215	0.180668	4.03871e-12	4.99508e-11
ENSG00000270361	AL451085.2	2.5782	-1.2221	0.592764	0.0057291	0.0121226
ENSG00000244346	AC092953.1	2.2439	-1.22288	0.588249	0.00547669	0.0116488
ENSG00000165694	FRMD7	14.2898	-1.22412	0.3477	6.43063e-05	0.000211401
ENSG00000109738	GLRB	79.3332	-1.2244	0.160337	5.96173e-15	1.185e-13
ENSG00000268093	AC022154.1	3.29329	-1.22486	0.45226	0.000992582	0.0025249
ENSG00000251141	MRPS30-DT	50.1392	-1.22594	0.195542	7.97851e-11	7.94907e-10
ENSG00000224650	IGHV3-74	4.72766	-1.22722	0.66842	0.00848566	0.0171591
ENSG00000279744	AC132938.6	13.6559	-1.22727	0.254434	2.05588e-07	1.12488e-06
ENSG00000171346	KRT15	11459.8	-1.2274	0.181273	4.01336e-12	4.96627e-11
ENSG00000171435	KSR2	6.14615	-1.22818	0.366444	0.000122167	0.000379891
ENSG00000260293	AC106820.4	3.53261	-1.22833	0.359191	7.55154e-05	0.000244933
ENSG00000184313	MROH7	13.2622	-1.22898	0.274621	1.04986e-06	4.99688e-06
ENSG00000165323	FAT3	13.0978	-1.22914	0.346425	5.94791e-05	0.00019726
ENSG00000007314	SCN4A	19.9076	-1.2299	0.310545	1.1536e-05	4.44194e-05
ENSG00000259030	FPGT-TNNI3K	17.1651	-1.2302	0.217838	2.59494e-09	2.01548e-08
ENSG00000267436	AC005786.3	7.37263	-1.23021	0.308137	9.50694e-06	3.7239e-05
ENSG00000271327	AC010201.2	4.77897	-1.2307	0.32473	1.84999e-05	6.8364e-05
ENSG00000268230	AC012313.3	2.53522	-1.23081	0.516468	0.0025856	0.00594987
ENSG00000117054	ACADM	2829.45	-1.23247	0.235824	4.0216e-08	2.51544e-07
ENSG00000134258	VTCN1	95.8051	-1.23266	0.27457	1.39072e-06	6.46177e-06
ENSG00000177398	UMODL1	2.32469	-1.23434	0.572576	0.00400363	0.00880087
ENSG00000165383	LRRC18	7.86408	-1.23467	0.285975	2.04726e-06	9.20098e-06
ENSG00000108231	LGI1	9.18468	-1.23503	0.299835	5.69834e-06	2.33641e-05
ENSG00000276334	AL133243.2	6.38682	-1.23613	0.287666	2.40897e-06	1.06808e-05
ENSG00000002746	HECW1	15.83	-1.23746	0.220759	3.36944e-09	2.55995e-08
ENSG00000262576	PCDHGA4	10.8434	-1.23747	0.321178	1.65979e-05	6.19606e-05
ENSG00000239268	AC092691.1	7.4412	-1.23748	0.374389	0.000137386	0.000422675
ENSG00000273381	AL158071.5	6.67858	-1.23757	0.258205	1.96433e-07	1.07921e-06
ENSG00000283183	AC116565.1	62.8626	-1.23795	0.18116	1.79674e-12	2.34532e-11
ENSG00000264176	MAGOH2P	3.43372	-1.23818	0.472915	0.0011768	0.00294304
ENSG00000114805	PLCH1	14.5322	-1.2388	0.258032	2.5368e-07	1.35772e-06
ENSG00000259129	LINC00648	2.35827	-1.23881	0.611136	0.00575829	0.0121768
ENSG00000172425	TTC36	6.21235	-1.24002	0.433732	0.000588027	0.00157307
ENSG00000236975	LINC02814	8.77999	-1.2407	0.402933	0.000304779	0.000868612
ENSG00000184012	TMPRSS2	120.644	-1.24092	0.403437	0.00032933	0.000930307
ENSG00000235033	DAAM2-AS1	25.7848	-1.24096	0.302072	7.17744e-06	2.88212e-05
ENSG00000239552	HOXB-AS2	7.09331	-1.24109	0.410502	0.000314248	0.000892765
ENSG00000125266	EFNB2	1104.34	-1.24115	0.127813	1.65992e-22	1.00731e-20
ENSG00000100625	SIX4	12.2072	-1.24123	0.240728	3.78222e-08	2.3756e-07
ENSG00000011347	SYT7	136.036	-1.24188	0.203333	2.43869e-10	2.23937e-09
ENSG00000213896	AC109486.1	1.43578	-1.24295	0.971513	0.0247846	0.0442627
ENSG00000182168	UNC5C	15.3029	-1.24346	0.309214	9.62712e-06	3.7679e-05
ENSG00000046604	DSG2	763.293	-1.24357	0.12486	1.52282e-23	1.07003e-21
ENSG00000262155	LINC02175	24.5889	-1.24365	0.211234	7.02849e-10	6.00432e-09
ENSG00000163406	SLC15A2	53.7978	-1.24602	0.168436	3.66874e-14	6.35641e-13
ENSG00000256124	LINC01152	10.7966	-1.24632	0.258066	1.47609e-07	8.30143e-07
ENSG00000243838	PSMC1P7	2.21033	-1.24635	0.803797	0.0220277	0.0399266
ENSG00000154263	ABCA10	126.545	-1.24777	0.209683	6.19604e-10	5.35601e-09
ENSG00000149527	PLCH2	648.31	-1.24778	0.158776	1.34134e-15	2.94372e-14
ENSG00000278873	AC005495.1	4.6851	-1.24781	0.504088	0.00177391	0.00425014
ENSG00000255108	AP006621.1	3.96859	-1.2494	0.370598	9.27965e-05	0.000295873
ENSG00000065609	SNAP91	2.02886	-1.24961	0.702382	0.00762865	0.0156193
ENSG00000006283	CACNA1G	69.0712	-1.24966	0.214172	1.02686e-09	8.52086e-09
ENSG00000120251	GRIA2	24.5249	-1.25025	0.477252	0.00131394	0.00324715
ENSG00000157322	CLEC18A	2.73578	-1.25127	0.689245	0.00899248	0.0180805
ENSG00000047662	FAM184B	12.9219	-1.2517	0.262104	2.48873e-07	1.33557e-06
ENSG00000226801	OSTCP8	1.44683	-1.25175	0.915073	0.020147	0.0369695
ENSG00000116254	CHD5	12.6665	-1.25191	0.321844	1.66527e-05	6.21397e-05
ENSG00000143520	FLG2	17514.2	-1.25226	0.28691	2.46081e-06	1.08946e-05
ENSG00000173376	NDNF	59.8589	-1.25231	0.169297	3.49455e-14	6.08973e-13
ENSG00000285280	AL390957.1	7.35305	-1.25245	0.337256	2.87705e-05	0.000102321
ENSG00000170549	IRX1	170.112	-1.25364	0.153478	1.10771e-16	2.90605e-15
ENSG00000113946	CLDN16	28.2398	-1.25476	0.153707	5.21399e-17	1.45357e-15
ENSG00000272588	AC139887.4	4.97208	-1.25493	0.308625	7.03868e-06	2.82996e-05
ENSG00000179083	FAM133A	9.47373	-1.25558	0.351809	4.58977e-05	0.000156029
ENSG00000106078	COBL	556.305	-1.25599	0.126364	1.75965e-23	1.22569e-21
ENSG00000275910	AC138932.6	4.60455	-1.2563	0.333135	2.23554e-05	8.11881e-05
ENSG00000155850	SLC26A2	758.653	-1.25641	0.16954	4.74512e-14	8.05866e-13
ENSG00000287217	AL355538.2	7.37918	-1.25665	0.389345	0.000163326	0.000493884
ENSG00000259291	ZNF710-AS1	129.708	-1.25771	0.198107	5.40188e-11	5.54281e-10
ENSG00000179841	AKAP5	59.0599	-1.25871	0.205633	2.18877e-10	2.0324e-09
ENSG00000164266	SPINK1	4.26298	-1.25891	0.491854	0.00131714	0.00325405
ENSG00000250654	AC023794.5	13.255	-1.25898	0.223925	2.42074e-09	1.88995e-08
ENSG00000269896	AL513477.1	17.4277	-1.26042	0.262561	2.37993e-07	1.2832e-06
ENSG00000149654	CDH22	101.521	-1.26228	0.197074	3.44041e-11	3.64054e-10
ENSG00000254718	AL157756.1	4.23763	-1.26242	0.370631	7.91098e-05	0.000255797
ENSG00000174171	AC020659.1	17.5777	-1.26301	0.30993	8.57564e-06	3.38782e-05
ENSG00000259915	AC017071.1	2.85064	-1.2633	0.450712	0.0006804	0.00179323
ENSG00000256340	ABCC6P1	2.02825	-1.26361	0.713543	0.00852311	0.0172261
ENSG00000162670	BRINP3	6.43548	-1.26419	0.503431	0.00134036	0.0033053
ENSG00000163749	CCDC158	4.52589	-1.26462	0.397653	0.000191693	0.000571394
ENSG00000116133	DHCR24	15626.6	-1.26585	0.186054	3.09362e-12	3.89637e-11
ENSG00000166246	C16orf71	10.1061	-1.2666	0.227283	3.03943e-09	2.33265e-08
ENSG00000179270	PCARE	6.64178	-1.26662	0.35885	5.92485e-05	0.000196576
ENSG00000241484	ARHGAP8	20.0726	-1.26702	0.247788	4.93451e-08	3.03432e-07
ENSG00000125398	SOX9	550.726	-1.26705	0.185231	2.34402e-12	3.01578e-11
ENSG00000233143	DIRC3-AS1	7.20255	-1.26805	0.347206	3.4839e-05	0.000121371
ENSG00000259727	AC103740.2	3.4152	-1.26828	0.725534	0.00932941	0.0186829
ENSG00000254862	LGR4-AS1	3.66248	-1.2686	0.405493	0.000224193	0.000658065
ENSG00000268758	ADGRE4P	25.0021	-1.26863	0.229876	5.69313e-09	4.14581e-08
ENSG00000092096	SLC22A17	174.722	-1.26874	0.15931	5.67544e-16	1.32801e-14
ENSG00000251027	LINC01950	6.24337	-1.2708	0.482191	0.00136224	0.00335445
ENSG00000119673	ACOT2	666.478	-1.27129	0.242229	3.41395e-08	2.16409e-07
ENSG00000258791	LINC00520	8.36567	-1.27149	0.416539	0.000287206	0.000822628
ENSG00000187017	ESPN	383.604	-1.27188	0.149719	7.83955e-18	2.42149e-16
ENSG00000140015	KCNH5	4.15871	-1.27198	0.46304	0.000799291	0.00207741
ENSG00000226686	LINC01535	3.8347	-1.27211	0.438622	0.000563378	0.00151353
ENSG00000185274	GALNT17	57.5971	-1.27215	0.214444	6.28105e-10	5.42559e-09
ENSG00000113494	PRLR	111.88	-1.27218	0.146973	1.50328e-18	5.25077e-17
ENSG00000184925	LCN12	3.38374	-1.27232	0.412963	0.000251903	0.000730779
ENSG00000174514	MFSD4A	225.47	-1.27256	0.190326	6.52829e-12	7.83232e-11
ENSG00000259897	FRG2JP	3.02867	-1.27409	0.7236	0.00912611	0.0183231
ENSG00000179915	NRXN1	61.5078	-1.27507	0.212947	4.32858e-10	3.8398e-09
ENSG00000203709	MIR29B2CHG	119.993	-1.27731	0.146711	1.08052e-18	3.89881e-17
ENSG00000152578	GRIA4	22.1548	-1.27777	0.284582	1.19628e-06	5.62688e-06
ENSG00000113209	PCDHB5	25.6889	-1.27815	0.220682	1.23946e-09	1.01761e-08
ENSG00000177694	NAALADL2	119.353	-1.27939	0.142317	7.356e-20	3.23758e-18
ENSG00000234840	LINC01239	7.67089	-1.27982	0.464075	0.00070398	0.00184707
ENSG00000151789	ZNF385D	216.887	-1.28029	0.163072	1.43346e-15	3.12025e-14
ENSG00000120729	MYOT	15.6682	-1.28036	0.26488	2.09558e-07	1.14348e-06
ENSG00000232638	AL390294.1	2.22047	-1.28099	0.612219	0.00439569	0.00957512
ENSG00000287826	AC090994.1	6.13653	-1.28235	0.389024	0.000132403	0.00040881
ENSG00000272512	AL645608.7	18.9856	-1.28298	0.213301	2.3866e-10	2.19573e-09
ENSG00000261215	AL162231.4	45.9898	-1.28366	0.218912	8.20061e-10	6.92441e-09
ENSG00000235026	DPP10-AS1	4.70524	-1.28383	0.412813	0.000281822	0.000808943
ENSG00000224853	LINC00393	17.643	-1.28394	0.271193	3.6133e-07	1.875e-06
ENSG00000283480	AL512380.2	1.98813	-1.28401	0.56925	0.002898	0.00659113
ENSG00000279289	AL136164.3	4.72811	-1.28437	0.330355	1.21583e-05	4.66065e-05
ENSG00000150275	PCDH15	2.17573	-1.28479	0.766921	0.0123043	0.0239188
ENSG00000183873	SCN5A	11.6406	-1.28551	0.241338	1.22498e-08	8.42996e-08
ENSG00000242866	STRC	6.96082	-1.28571	0.317867	6.68705e-06	2.70169e-05
ENSG00000231426	FILNC1	2.79957	-1.28644	0.470231	0.000710656	0.00186316
ENSG00000134532	SOX5	103.463	-1.28673	0.152186	9.15608e-18	2.7958e-16
ENSG00000276422	AL590491.2	2.39235	-1.28693	0.666204	0.00602675	0.012682
ENSG00000280321	AC129502.1	1.88348	-1.28694	0.726556	0.0101187	0.0201277
ENSG00000095627	TDRD1	8.66981	-1.28707	0.562107	0.00252763	0.00582931
ENSG00000137225	CAPN11	22.6192	-1.28774	0.179887	1.17267e-13	1.85032e-12
ENSG00000243323	PTPRVP	6.53712	-1.28874	0.288648	1.11795e-06	5.28638e-06
ENSG00000269729	AC006262.2	104.761	-1.28874	0.225246	2.49102e-09	1.94041e-08
ENSG00000175161	CADM2	37.4798	-1.28902	0.198667	1.77412e-11	1.97014e-10
ENSG00000259664	LINC02254	2.28364	-1.28946	0.507745	0.00127195	0.00315278
ENSG00000110375	UPK2	2.97292	-1.28959	0.664217	0.00640259	0.0133862
ENSG00000186766	FOXI2	13.7042	-1.28995	0.204131	3.13211e-11	3.34078e-10
ENSG00000234383	CTBP2P8	3.46745	-1.29045	0.458212	0.000632307	0.00167771
ENSG00000092377	TBL1Y	22.4663	-1.29052	0.373865	0.000201865	0.00059867
ENSG00000254290	AC124067.4	4.69435	-1.29069	0.39894	0.00015146	0.000461652
ENSG00000171431	KRT20	1.5095	-1.29134	1.01607	0.0223927	0.0404997
ENSG00000228065	LINC01515	80.4234	-1.29298	0.144286	8.19758e-20	3.57525e-18
ENSG00000184809	B3GALT5-AS1	27.5451	-1.29335	0.2761	4.41618e-07	2.25319e-06
ENSG00000281538	AC254562.3	14.4457	-1.29408	0.221862	7.00845e-10	5.99147e-09
ENSG00000203930	LINC00632	82.1545	-1.29565	0.147712	4.89744e-19	1.87405e-17
ENSG00000070808	CAMK2A	8.55664	-1.29681	0.30005	1.93478e-06	8.7314e-06
ENSG00000182931	WFDC10B	2.17548	-1.29739	0.609065	0.00388777	0.00857458
ENSG00000287528	AL121749.2	2.26775	-1.29834	0.847977	0.0140387	0.0268644
ENSG00000229589	ACVR2B-AS1	10.4845	-1.2984	0.264656	1.14952e-07	6.6102e-07
ENSG00000236901	MIR600HG	70.6118	-1.29936	0.179884	1.0777e-13	1.70945e-12
ENSG00000273113	AC133528.1	1.87853	-1.30125	0.744528	0.00868485	0.0175133
ENSG00000285480	H2BE1	3.29725	-1.30139	0.393553	0.000117481	0.000366551
ENSG00000266010	GATA6-AS1	3.43595	-1.30213	0.498559	0.00115799	0.00289919
ENSG00000258919	AL049836.1	14.2858	-1.30228	0.41905	0.000272174	0.000783778
ENSG00000248514	AC008443.4	2.85113	-1.30237	0.450252	0.000614779	0.00163481
ENSG00000155269	GPR78	10.0113	-1.30258	0.304339	2.73155e-06	1.19741e-05
ENSG00000033122	LRRC7	12.7419	-1.30266	0.284814	6.91468e-07	3.39948e-06
ENSG00000139531	SUOX	297.681	-1.30331	0.146651	2.70986e-19	1.08534e-17
ENSG00000197561	ELANE	252.446	-1.30628	0.192654	3.48367e-12	4.35757e-11
ENSG00000160183	TMPRSS3	24.6816	-1.30645	0.230434	2.63524e-09	2.04546e-08
ENSG00000163357	DCST1	7.26528	-1.30798	0.35744	3.39006e-05	0.000118411
ENSG00000271755	AL031118.1	8.10787	-1.31014	0.285597	5.87475e-07	2.92653e-06
ENSG00000284966	AL138689.2	7.1608	-1.31038	0.334661	1.11774e-05	4.31353e-05
ENSG00000230303	AL353743.2	3.52499	-1.31171	0.549601	0.00174876	0.00419574
ENSG00000144410	CPO	5.84346	-1.31246	0.38637	8.19839e-05	0.000264486
ENSG00000110148	CCKBR	8.63997	-1.31254	0.339553	1.47802e-05	5.58115e-05
ENSG00000254732	AP001931.1	7.12606	-1.31324	0.296094	1.09636e-06	5.19247e-06
ENSG00000203392	AC105020.1	14.5591	-1.31441	0.292412	9.21751e-07	4.44256e-06
ENSG00000257277	AC092652.1	4.88596	-1.31448	0.39692	0.000115993	0.000362711
ENSG00000264569	DCXR-DT	6.26788	-1.31509	0.448329	0.000397034	0.00110162
ENSG00000262943	ALOX12P2	28.1016	-1.31526	0.221423	4.80121e-10	4.22475e-09
ENSG00000180071	ANKRD18A	30.6012	-1.31542	0.283619	5.66442e-07	2.83233e-06
ENSG00000229065	AL354893.2	2.14288	-1.31573	0.621618	0.00583324	0.0123122
ENSG00000273079	GRIN2B	3.80361	-1.31612	0.499435	0.000926477	0.00237282
ENSG00000127364	TAS2R4	6.74996	-1.31676	0.25666	2.88327e-08	1.85559e-07
ENSG00000261663	AC009065.9	10.554	-1.31723	0.30899	2.70566e-06	1.18736e-05
ENSG00000115361	ACADL	53.0308	-1.3177	0.236624	4.59414e-09	3.40536e-08
ENSG00000288025	AC093849.4	2.74428	-1.3193	0.640629	0.00414437	0.00907952
ENSG00000198597	ZNF536	12.855	-1.31939	0.278508	3.03846e-07	1.60372e-06
ENSG00000158445	KCNB1	42.9599	-1.31973	0.229382	1.52409e-09	1.22863e-08
ENSG00000285331	AC090517.5	80.5765	-1.31975	0.176177	1.94648e-14	3.5598e-13
ENSG00000236617	AC127070.1	4.71803	-1.31984	0.311787	2.48686e-06	1.09977e-05
ENSG00000188064	WNT7B	370.798	-1.31985	0.159709	5.93322e-17	1.63698e-15
ENSG00000259828	AL355596.1	2.98795	-1.32091	0.812783	0.0122387	0.0238049
ENSG00000176268	CYCSP34	2.81267	-1.32093	0.383162	5.74698e-05	0.000191187
ENSG00000162543	UBXN10	62.5785	-1.32097	0.149528	2.78187e-19	1.10864e-17
ENSG00000237757	EEF1A1P30	2.46889	-1.32273	0.665365	0.00585844	0.012356
ENSG00000155897	ADCY8	97.2545	-1.32399	0.69439	0.00523858	0.011193
ENSG00000183723	CMTM4	478.41	-1.32401	0.156269	9.36378e-18	2.84837e-16
ENSG00000172789	HOXC5	7.21812	-1.32424	0.334939	9.39237e-06	3.68263e-05
ENSG00000214652	ZNF727	42.0021	-1.32465	0.188986	4.8549e-13	6.96111e-12
ENSG00000132846	ZBED3	196.68	-1.3247	0.147728	1.16597e-19	4.9592e-18
ENSG00000146530	VWDE	8.0674	-1.32525	0.339897	1.16185e-05	4.47157e-05
ENSG00000206432	TMEM200C	25.237	-1.32625	0.198323	3.95497e-12	4.89654e-11
ENSG00000238207	AC009312.1	3.90677	-1.3264	0.329646	6.30035e-06	2.56306e-05
ENSG00000135063	FAM189A2	181.629	-1.32738	0.195769	3.36038e-12	4.21248e-11
ENSG00000119711	ALDH6A1	435.909	-1.32837	0.159777	3.5138e-17	1.00285e-15
ENSG00000102452	NALCN	22.9732	-1.32912	0.290374	6.65082e-07	3.27915e-06
ENSG00000213519	AC132008.1	3.33755	-1.32932	0.483301	0.000682702	0.00179831
ENSG00000131730	CKMT2	50.2719	-1.3298	0.187454	3.19825e-13	4.70363e-12
ENSG00000256969	AC084375.1	3.63844	-1.32991	0.495545	0.0011041	0.00277799
ENSG00000165105	RASEF	95.3411	-1.33013	0.19426	1.99156e-12	2.58978e-11
ENSG00000233008	LINC01725	15.2971	-1.33055	0.259676	4.45151e-08	2.75693e-07
ENSG00000069696	DRD4	6.91677	-1.33101	0.409029	0.00015285	0.000465309
ENSG00000167315	ACAA2	2714.9	-1.33144	0.246998	1.46391e-08	9.91524e-08
ENSG00000079385	CEACAM1	163.091	-1.3315	0.25478	3.66819e-08	2.31089e-07
ENSG00000075234	TTC38	488.026	-1.33208	0.149013	1.86312e-19	7.62735e-18
ENSG00000224307	AL161785.1	33.2508	-1.33359	0.189256	4.06543e-13	5.91382e-12
ENSG00000166206	GABRB3	48.15	-1.33371	0.237655	3.06487e-09	2.35085e-08
ENSG00000233342	AL139393.2	6.35655	-1.33419	0.746257	0.00679839	0.0141106
ENSG00000168038	ULK4	180.485	-1.33474	0.213165	9.40808e-11	9.26538e-10
ENSG00000165863	C10orf82	9.29704	-1.33474	0.325443	5.06482e-06	2.10394e-05
ENSG00000142973	CYP4B1	225.645	-1.33587	0.142865	4.33234e-21	2.25836e-19
ENSG00000106714	CNTNAP3	137.294	-1.33621	0.196846	2.71628e-12	3.46102e-11
ENSG00000205143	ARID3C	5.64686	-1.33684	0.315947	2.67508e-06	1.17544e-05
ENSG00000262209	PCDHGB3	10.6252	-1.33862	0.275563	1.60017e-07	8.93248e-07
ENSG00000242607	RPS3AP34	7.50661	-1.33873	0.38066	5.17624e-05	0.000174015
ENSG00000179542	SLITRK4	229.234	-1.33913	0.163899	1.12321e-16	2.94029e-15
ENSG00000136943	CTSV	1927.1	-1.33952	0.217541	1.95206e-10	1.82387e-09
ENSG00000127530	OR7C1	13.8493	-1.34175	0.229722	6.6806e-10	5.73772e-09
ENSG00000120322	PCDHB8	8.24638	-1.34209	0.382796	4.93191e-05	0.000166623
ENSG00000124939	SCGB2A1	43.964	-1.34311	0.471496	0.000549835	0.00147996
ENSG00000112972	HMGCS1	8993.73	-1.34322	0.299521	1.44873e-06	6.70667e-06
ENSG00000184905	TCEAL2	37.0675	-1.34346	0.234755	1.97642e-09	1.56802e-08
ENSG00000183134	PTGDR2	37.3503	-1.34398	0.195832	1.09777e-12	1.47873e-11
ENSG00000255142	AP006621.2	6.17889	-1.34571	0.330109	5.0984e-06	2.11667e-05
ENSG00000110427	KIAA1549L	68.1236	-1.3458	0.194541	9.27471e-13	1.26997e-11
ENSG00000133519	ZDHHC8P1	14.6475	-1.34598	0.28537	3.26884e-07	1.71066e-06
ENSG00000269982	AC018809.2	6.37334	-1.34625	0.317966	2.6676e-06	1.17258e-05
ENSG00000201608	RNU4-42P	2.70251	-1.34663	0.446366	0.000322139	0.000912893
ENSG00000100302	RASD2	46.8165	-1.34682	0.189749	2.39917e-13	3.59218e-12
ENSG00000234715	AC005064.1	4.50162	-1.34786	0.416045	0.00012992	0.00040197
ENSG00000167614	TTYH1	87.6202	-1.3483	0.230268	1.09838e-09	9.07984e-09
ENSG00000188388	GOLGA6L3	1.48779	-1.34897	1.03099	0.0165082	0.0310099
ENSG00000163644	PPM1K	428.523	-1.34898	0.18378	6.89964e-14	1.13255e-12
ENSG00000081760	AACS	2218.03	-1.34944	0.158705	8.28021e-18	2.53803e-16
ENSG00000160224	AIRE	5.28235	-1.35008	0.343017	9.16952e-06	3.60053e-05
ENSG00000130822	PNCK	32.2685	-1.35096	0.277438	1.71612e-07	9.51766e-07
ENSG00000111245	MYL2	1.52172	-1.35164	0.763433	0.00967514	0.0193254
ENSG00000145794	MEGF10	35.5018	-1.35165	0.218327	1.1896e-10	1.15039e-09
ENSG00000231713	AF064860.2	2.46026	-1.35494	0.9398	0.0150988	0.0286536
ENSG00000116035	VAX2	13.958	-1.35519	0.228978	4.17771e-10	3.71556e-09
ENSG00000144868	TMEM108	28.7269	-1.35578	0.198002	1.23094e-12	1.64628e-11
ENSG00000285831	AC027329.1	3.79594	-1.35597	0.550492	0.00135966	0.00334842
ENSG00000257178	AC103702.1	3.20772	-1.35613	0.420666	0.000144533	0.000442793
ENSG00000288162	AL596442.4	4.1164	-1.35632	0.450747	0.000318568	0.000904051
ENSG00000196263	ZNF471	94.7214	-1.35682	0.148708	2.21927e-20	1.04777e-18
ENSG00000205863	C1QTNF9B	8.78346	-1.35807	0.446663	0.000279041	0.000801725
ENSG00000126500	AP006333.1	6.65882	-1.35849	0.412289	0.000116389	0.000363664
ENSG00000161055	SCGB3A1	16.7366	-1.36003	0.370618	3.4363e-05	0.000119886
ENSG00000100399	CHADL	113.217	-1.36088	0.115571	2.65938e-32	5.1126e-30
ENSG00000243572	LINC02017	3.26119	-1.36121	0.891393	0.0106665	0.0210952
ENSG00000234807	LINC01135	66.952	-1.36197	0.225657	3.57795e-10	3.20827e-09
ENSG00000146090	RASGEF1C	11.5057	-1.36202	0.266322	4.3528e-08	2.7044e-07
ENSG00000146205	ANO7	11.8157	-1.36297	0.254524	9.89585e-09	6.91501e-08
ENSG00000119283	TRIM67	4.73277	-1.36312	0.319135	1.71386e-06	7.80922e-06
ENSG00000125571	IL37	462.904	-1.36322	0.223842	2.84117e-10	2.58524e-09
ENSG00000258998	LINC02302	2.95162	-1.36367	0.582624	0.00205809	0.00485167
ENSG00000166573	GALR1	3.75606	-1.36437	0.476162	0.000451751	0.00123927
ENSG00000196268	ZNF493	143.735	-1.36465	0.138764	3.77565e-23	2.49952e-21
ENSG00000005513	SOX8	74.4712	-1.36541	0.250831	9.2687e-09	6.51847e-08
ENSG00000204991	SPIRE2	105.105	-1.36594	0.219269	1.12119e-10	1.0895e-09
ENSG00000228918	LINC01344	1.9566	-1.36602	0.881726	0.0130062	0.025121
ENSG00000164129	NPY5R	15.6071	-1.36668	0.299192	6.24516e-07	3.09236e-06
ENSG00000162951	LRRTM1	6.84221	-1.36697	0.361972	1.89935e-05	7.00588e-05
ENSG00000162148	PPP1R32	32.0618	-1.36753	0.191389	1.56977e-13	2.4166e-12
ENSG00000284624	AC092902.4	7.82689	-1.36801	0.329945	3.85446e-06	1.64057e-05
ENSG00000149294	NCAM1	67.4506	-1.36813	0.181877	1.48891e-14	2.7715e-13
ENSG00000122877	EGR2	288.563	-1.36974	0.207163	1.03291e-11	1.1997e-10
ENSG00000232679	LINC01705	5.66076	-1.36984	0.63354	0.00321376	0.00723533
ENSG00000095777	MYO3A	17.6116	-1.36987	0.348135	1.1074e-05	4.27708e-05
ENSG00000168702	LRP1B	35.5954	-1.37033	0.251713	9.65427e-09	6.76982e-08
ENSG00000224999	VTA1P1	7.36582	-1.37159	0.372917	2.58928e-05	9.287e-05
ENSG00000280916	FOXCUT	71.0498	-1.37238	0.227007	3.11871e-10	2.82388e-09
ENSG00000279174	AC104581.3	3.19247	-1.37288	0.749432	0.00764397	0.0156467
ENSG00000204060	FOXO6	28.6315	-1.37294	0.173731	3.86161e-16	9.29843e-15
ENSG00000237510	GPAT2P1	4.03104	-1.37388	0.601509	0.00289091	0.00657749
ENSG00000285907	AL161910.1	6.59116	-1.37405	0.354246	1.14549e-05	4.41215e-05
ENSG00000169083	AR	489.677	-1.37455	0.16978	1.88956e-16	4.79492e-15
ENSG00000285294	LINC00842	54.1938	-1.3755	0.158468	9.11262e-19	3.323e-17
ENSG00000128849	CGNL1	1189.55	-1.37578	0.165166	3.14582e-17	9.0104e-16
ENSG00000234859	AC003958.2	7.07639	-1.37586	0.3034	5.87427e-07	2.92653e-06
ENSG00000261115	TMEM178B	18.371	-1.37654	0.285012	1.91514e-07	1.0546e-06
ENSG00000215018	COL28A1	88.6731	-1.37658	0.206113	5.05107e-12	6.14905e-11
ENSG00000175497	DPP10	8.09283	-1.37709	0.330953	4.64528e-06	1.94648e-05
ENSG00000275620	AL121827.2	7.8722	-1.37714	0.305808	6.67016e-07	3.28734e-06
ENSG00000143199	ADCY10	3.11997	-1.37789	0.438342	0.000168459	0.000508254
ENSG00000129514	FOXA1	47.4535	-1.37806	0.366327	2.45427e-05	8.84503e-05
ENSG00000166106	ADAMTS15	266.086	-1.37837	0.183145	1.53071e-14	2.83612e-13
ENSG00000183117	CSMD1	19.7263	-1.37941	0.247556	3.19657e-09	2.43951e-08
ENSG00000133048	CHI3L1	3815.99	-1.38021	0.354326	1.68223e-05	6.26853e-05
ENSG00000153993	SEMA3D	245.696	-1.38079	0.159981	2.53787e-18	8.44703e-17
ENSG00000188833	ENTPD8	1.96683	-1.38209	0.686358	0.00618533	0.0129748
ENSG00000196090	PTPRT	38.6588	-1.38299	0.250069	5.57967e-09	4.07553e-08
ENSG00000160321	ZNF208	22.4649	-1.38378	0.231757	3.40452e-10	3.0642e-09
ENSG00000178201	VN1R1	8.42272	-1.3844	0.285492	1.49652e-07	8.40447e-07
ENSG00000196557	CACNA1H	105.57	-1.38491	0.247374	3.93552e-09	2.95823e-08
ENSG00000276644	DACH1	101.851	-1.38542	0.197063	4.78063e-13	6.87446e-12
ENSG00000243417	AC023424.2	4.28989	-1.38793	0.463512	0.000328161	0.000927443
ENSG00000154153	RETREG1	781.311	-1.38816	0.153127	7.02185e-20	3.09619e-18
ENSG00000147872	PLIN2	2937.35	-1.38926	0.218873	5.34757e-11	5.49412e-10
ENSG00000165810	BTNL9	165.619	-1.38955	0.197071	4.39658e-13	6.35705e-12
ENSG00000080224	EPHA6	4.83152	-1.38988	0.453574	0.000225522	0.000661482
ENSG00000286214	AUXG01000058.1	41.8975	-1.3909	0.292859	3.1832e-07	1.67203e-06
ENSG00000137877	SPTBN5	123.383	-1.39211	0.194494	2.09826e-13	3.17928e-12
ENSG00000258404	LINC02320	7.35974	-1.39396	0.656053	0.00357726	0.00797155
ENSG00000177025	C19orf18	7.02542	-1.39403	0.325686	2.08716e-06	9.3628e-06
ENSG00000156218	ADAMTSL3	76.7899	-1.39456	0.165615	1.05854e-17	3.20374e-16
ENSG00000286277	AL009177.1	3.41244	-1.39466	0.340683	3.41282e-06	1.46715e-05
ENSG00000179869	ABCA13	54.9042	-1.39471	0.349854	1.00746e-05	3.92386e-05
ENSG00000160229	ZNF66	71.0523	-1.39674	0.176513	7.37874e-16	1.69359e-14
ENSG00000258535	AL079307.1	3.93373	-1.39709	0.437784	0.000150281	0.000458765
ENSG00000237863	AL035425.2	8.40278	-1.39901	0.340332	4.40881e-06	1.85846e-05
ENSG00000156006	NAT2	2.12626	-1.39941	1.19454	0.0157976	0.0298266
ENSG00000115461	IGFBP5	16295.6	-1.40018	0.16797	3.71932e-17	1.05774e-15
ENSG00000230769	Z98048.1	1.63721	-1.4012	0.765853	0.00993419	0.0197951
ENSG00000165300	SLITRK5	16.5771	-1.40206	0.239174	7.0167e-10	5.99638e-09
ENSG00000183778	B3GALT5	52.2808	-1.40257	0.276783	6.00791e-08	3.64034e-07
ENSG00000171790	SLFNL1	1.85418	-1.40272	0.640235	0.00453418	0.00984735
ENSG00000272551	AC017048.3	2.19417	-1.40313	0.622138	0.00264419	0.00607539
ENSG00000205832	C16orf96	5.60787	-1.40361	0.359822	1.05295e-05	4.08449e-05
ENSG00000165973	NELL1	16.3993	-1.4047	0.384672	3.69838e-05	0.000128026
ENSG00000224842	AL161908.1	5.30679	-1.40537	0.307169	4.58979e-07	2.33483e-06
ENSG00000273402	AC004908.3	2.51015	-1.40549	0.639839	0.00313712	0.0070807
ENSG00000235370	DNM1P51	4.43533	-1.40558	0.4377	0.000175209	0.000526636
ENSG00000272622	AC010735.2	12.3914	-1.40755	0.199154	1.06703e-13	1.69589e-12
ENSG00000261488	TBILA	29.0926	-1.40831	0.205639	1.23106e-12	1.64628e-11
ENSG00000171004	HS6ST2	9.94016	-1.40862	0.271291	2.27849e-08	1.49195e-07
ENSG00000272541	AL021368.3	1.62629	-1.41006	1.08507	0.0222797	0.0403227
ENSG00000231741	AL353743.3	4.17	-1.41049	0.502071	0.000648932	0.00171859
ENSG00000225269	LINC00705	10.127	-1.41064	0.390032	3.84843e-05	0.000132761
ENSG00000275484	AP003419.3	4.82349	-1.41139	0.462624	0.000230302	0.000673856
ENSG00000252464	RN7SKP70	3.44983	-1.41177	0.435065	0.000114573	0.000358596
ENSG00000152926	ZNF117	367.623	-1.41192	0.206569	2.35902e-12	3.03153e-11
ENSG00000183098	GPC6	131.324	-1.4121	0.152851	8.94557e-21	4.45998e-19
ENSG00000139364	TMEM132B	53.8987	-1.41255	0.175896	2.40378e-16	5.99846e-15
ENSG00000177301	KCNA2	52.202	-1.41276	0.224797	5.966e-11	6.06211e-10
ENSG00000180875	GREM2	312.315	-1.41286	0.218231	2.67499e-11	2.88911e-10
ENSG00000231943	PGM5P4-AS1	11.0253	-1.41337	0.253017	2.77063e-09	2.14224e-08
ENSG00000164093	PITX2	29.1291	-1.41426	0.311429	9.1585e-07	4.41589e-06
ENSG00000091128	LAMB4	564.505	-1.41489	0.181598	2.2678e-15	4.82706e-14
ENSG00000177283	FZD8	128.22	-1.41585	0.142738	1.24026e-23	8.81793e-22
ENSG00000185924	RTN4RL1	189.375	-1.41626	0.154407	1.88773e-20	9.00078e-19
ENSG00000287972	AC073648.7	5.60104	-1.41635	0.342947	3.87175e-06	1.64676e-05
ENSG00000198521	ZNF43	315.4	-1.41708	0.188382	1.70698e-14	3.14333e-13
ENSG00000213420	GPC2	45.5711	-1.41845	0.194596	6.27685e-14	1.04459e-12
ENSG00000134571	MYBPC3	12.0054	-1.41855	0.420462	8.54517e-05	0.000274421
ENSG00000260685	AC027104.1	1.90368	-1.41904	0.637192	0.00326781	0.00734462
ENSG00000248362	AC011352.1	8.80189	-1.41942	0.330675	2.25287e-06	1.00611e-05
ENSG00000284428	AC092329.4	100.186	-1.41954	0.202784	7.1147e-13	9.91149e-12
ENSG00000198797	BRINP2	4.04902	-1.41958	0.483754	0.000362063	0.00101324
ENSG00000204851	PNMA8B	117.24	-1.41999	0.198985	1.91818e-13	2.92671e-12
ENSG00000172893	DHCR7	2812.59	-1.42015	0.240077	8.2467e-10	6.96088e-09
ENSG00000273098	AC005303.1	3.29361	-1.42052	0.615189	0.00187159	0.00446326
ENSG00000167676	PLIN4	1692.64	-1.42053	0.471766	0.000284986	0.000817049
ENSG00000185053	SGCZ	14.9383	-1.4213	0.325271	1.52108e-06	7.00383e-06
ENSG00000253476	AC091185.1	5.16437	-1.42167	0.359104	7.53611e-06	3.01281e-05
ENSG00000233487	RPSAP69	4.26383	-1.42203	0.526954	0.000785163	0.00204379
ENSG00000006128	TAC1	12.7903	-1.4224	0.316798	9.56886e-07	4.59714e-06
ENSG00000116678	LEPR	967.078	-1.4229	0.180372	1.07856e-15	2.39989e-14
ENSG00000008735	MAPK8IP2	193.178	-1.42356	0.265349	1.68927e-08	1.12889e-07
ENSG00000279712	FP325330.3	7.03161	-1.42383	0.354765	7.41276e-06	2.96943e-05
ENSG00000198046	ZNF667	56.9347	-1.42408	0.156063	1.57752e-20	7.61235e-19
ENSG00000283378	CNTNAP3C	12.7787	-1.42498	0.276018	2.74039e-08	1.76838e-07
ENSG00000197308	GATA3-AS1	22.0983	-1.42575	0.235683	2.08522e-10	1.9415e-09
ENSG00000171533	MAP6	89.457	-1.42608	0.197664	1.31205e-13	2.0514e-12
ENSG00000157150	TIMP4	171.309	-1.42663	0.256337	5.31217e-09	3.89079e-08
ENSG00000274750	H3C6	21.1699	-1.4267	0.309633	5.36108e-07	2.6958e-06
ENSG00000145087	STXBP5L	5.36919	-1.42676	0.403361	4.17324e-05	0.000142961
ENSG00000233967	AL359715.1	11.9851	-1.42724	0.251956	1.46614e-09	1.18669e-08
ENSG00000166426	CRABP1	162.677	-1.42771	0.205466	9.61806e-13	1.31176e-11
ENSG00000100767	PAPLN	333.635	-1.4286	0.157811	5.90326e-20	2.64174e-18
ENSG00000214855	APOC1P1	1.78169	-1.42889	0.701041	0.00469793	0.0101626
ENSG00000146070	PLA2G7	209.967	-1.4293	0.288965	1.34492e-07	7.6172e-07
ENSG00000169515	CCDC8	175.927	-1.42942	0.183732	1.9394e-15	4.15752e-14
ENSG00000246214	AC024588.1	2.81808	-1.4296	0.478654	0.000304661	0.00086838
ENSG00000233469	ST6GALNAC4P1	2.81198	-1.43037	0.495254	0.000418645	0.00115558
ENSG00000003987	MTMR7	16.8443	-1.43049	0.371912	1.53077e-05	5.76524e-05
ENSG00000168913	ENHO	101.458	-1.43309	0.184281	2.14325e-15	4.566e-14
ENSG00000204740	MALRD1	9.68028	-1.43459	0.22771	2.26331e-11	2.47451e-10
ENSG00000284633	AL031590.1	5.72959	-1.43477	0.354834	4.99333e-06	2.07675e-05
ENSG00000233010	RPEP4	3.15567	-1.43539	0.476749	0.000275185	0.000791688
ENSG00000189045	ANKDD1B	11.0423	-1.43612	0.235223	9.85518e-11	9.66257e-10
ENSG00000258128	MKRN9P	3.76401	-1.43726	0.70193	0.00477245	0.0103062
ENSG00000122729	ACO1	1526.54	-1.43751	0.201878	3.10123e-13	4.57213e-12
ENSG00000103546	SLC6A2	52.705	-1.44021	0.149525	9.26277e-23	5.78165e-21
ENSG00000060718	COL11A1	70.8375	-1.4413	0.503787	0.000484722	0.00132232
ENSG00000166839	ANKDD1A	146.939	-1.44393	0.21457	4.69407e-12	5.7494e-11
ENSG00000103460	TOX3	12.7146	-1.44498	0.307795	3.29277e-07	1.72131e-06
ENSG00000234965	SHISA8	5.21525	-1.44629	0.449568	0.000157604	0.000478085
ENSG00000151892	GFRA1	880.185	-1.44839	0.143638	5.08719e-24	3.82032e-22
ENSG00000061455	PRDM6	29.8564	-1.44875	0.226634	2.42915e-11	2.6402e-10
ENSG00000225345	SNX18P3	6.53238	-1.44925	0.438228	9.68395e-05	0.000307539
ENSG00000006747	SCIN	108.861	-1.45103	0.187125	1.89886e-15	4.08519e-14
ENSG00000257083	AC073530.1	1.69087	-1.45109	0.702337	0.00541085	0.0115232
ENSG00000206579	XKR4	39.5835	-1.45311	0.215396	2.52821e-12	3.24029e-11
ENSG00000286722	AC009244.2	19.7059	-1.4548	0.351029	4.32777e-06	1.82714e-05
ENSG00000184454	NCMAP	19.769	-1.45697	0.26641	5.85381e-09	4.24993e-08
ENSG00000198939	ZFP2	36.1437	-1.46018	0.205306	1.94371e-13	2.96003e-12
ENSG00000163618	CADPS	48.59	-1.46029	0.199029	3.99521e-14	6.88235e-13
ENSG00000162595	DIRAS3	121.713	-1.4607	0.284172	5.28952e-08	3.23688e-07
ENSG00000274460	AC092119.2	7.65863	-1.46094	0.342579	2.05401e-06	9.2279e-06
ENSG00000168843	FSTL5	3.83096	-1.46122	0.434008	7.28259e-05	0.000237138
ENSG00000258695	AC005225.3	2.09439	-1.46331	0.577989	0.00135963	0.00334842
ENSG00000274956	NKAIN3-IT1	7.13103	-1.46361	0.324012	6.14278e-07	3.04805e-06
ENSG00000180245	RRH	3.76871	-1.46491	0.480723	0.000211921	0.000624869
ENSG00000105877	DNAH11	12.4988	-1.4652	0.256003	9.98068e-10	8.31355e-09
ENSG00000186862	PDZD7	21.9171	-1.46594	0.208738	3.02745e-13	4.47708e-12
ENSG00000140465	CYP1A1	65.2368	-1.46605	0.653931	0.0019782	0.00469095
ENSG00000185610	DBX2	10.1291	-1.46729	0.446171	9.51074e-05	0.000302518
ENSG00000141639	MAPK4	61.8796	-1.46752	0.275805	1.65636e-08	1.10905e-07
ENSG00000114757	PEX5L	3.79502	-1.46762	0.504438	0.000380336	0.00105883
ENSG00000167972	ABCA3	299.746	-1.46831	0.157637	6.20582e-21	3.15957e-19
ENSG00000254416	LINC02732	5.65204	-1.46866	0.433944	8.51985e-05	0.000273644
ENSG00000234899	SOX9-AS1	127.559	-1.4689	0.23156	4.77522e-11	4.94626e-10
ENSG00000136944	LMX1B	67.6095	-1.46899	0.213248	1.11377e-12	1.49801e-11
ENSG00000267586	LINC00907	2.09538	-1.47272	0.728056	0.00461062	0.0099962
ENSG00000165125	TRPV6	124.706	-1.47276	0.172471	3.23859e-18	1.06031e-16
ENSG00000138109	CYP2C9	4.09539	-1.47595	0.466579	0.000210305	0.000620788
ENSG00000158258	CLSTN2	179.389	-1.47748	0.232864	4.09259e-11	4.28536e-10
ENSG00000151224	MAT1A	108.137	-1.47753	0.217385	2.43505e-12	3.12422e-11
ENSG00000233154	LINC01762	7.52554	-1.47895	0.307771	1.46054e-07	8.22166e-07
ENSG00000272836	AL022328.1	3.06852	-1.48033	0.474482	0.000161996	0.00049017
ENSG00000198633	ZNF534	1.41571	-1.48179	1.25142	0.0245775	0.0439156
ENSG00000183960	KCNH8	12.7563	-1.4821	0.297272	6.76533e-08	4.06139e-07
ENSG00000129167	TPH1	16.8663	-1.48245	0.285261	2.64498e-08	1.71186e-07
ENSG00000260876	LINC01229	30.4796	-1.4829	0.33768	1.57643e-06	7.23929e-06
ENSG00000075461	CACNG4	13.3608	-1.48295	0.37157	8.20014e-06	3.255e-05
ENSG00000161682	FAM171A2	17.6825	-1.48307	0.203116	2.60076e-14	4.63641e-13
ENSG00000272923	AC092139.1	113.288	-1.48317	0.134252	1.12737e-28	1.42588e-26
ENSG00000175066	GK5	1206.81	-1.48493	0.209492	4.51034e-13	6.50588e-12
ENSG00000277778	PGM5P2	4.76179	-1.485	0.295436	3.368e-08	2.14118e-07
ENSG00000275088	AC026469.1	2.94749	-1.48611	0.509699	0.000340306	0.000958049
ENSG00000269964	MEI4	5.04624	-1.48761	0.310463	1.1971e-07	6.85106e-07
ENSG00000233435	AGGF1P2	2.73813	-1.49036	0.486586	0.000180176	0.000540417
ENSG00000167608	TMC4	113.731	-1.4912	0.187385	4.52871e-16	1.07752e-14
ENSG00000178597	PSAPL1	6065.75	-1.49195	0.25486	1.04839e-09	8.69051e-09
ENSG00000287527	AC005753.3	2.27539	-1.49223	0.667955	0.00253236	0.00583911
ENSG00000240006	LINC02004	2.2342	-1.49327	0.587871	0.00110935	0.00278974
ENSG00000261087	ZNNT1	35.7536	-1.49362	0.189027	4.22747e-16	1.00984e-14
ENSG00000112796	ENPP5	96.4673	-1.49534	0.198084	1.13889e-14	2.16601e-13
ENSG00000232756	AC004990.1	5.31386	-1.49558	0.600385	0.00119088	0.00297423
ENSG00000124440	HIF3A	74.5382	-1.49667	0.223125	3.58065e-12	4.463e-11
ENSG00000138152	BTBD16	62.3414	-1.49725	0.229725	1.37071e-11	1.55521e-10
ENSG00000131069	ACSS2	1877.06	-1.49881	0.194218	4.28627e-15	8.75879e-14
ENSG00000215612	HMX1	2.67124	-1.49892	0.637976	0.00224852	0.00525064
ENSG00000231107	LINC01508	1.94724	-1.50006	0.897347	0.00772594	0.015793
ENSG00000231453	LINC01305	39.8313	-1.50045	0.263664	1.7815e-09	1.4223e-08
ENSG00000196482	ESRRG	56.7679	-1.5008	0.24898	3.06444e-10	2.77683e-09
ENSG00000056736	IL17RB	84.5032	-1.50229	0.416774	3.7761e-05	0.000130604
ENSG00000266588	AC006441.4	16.5334	-1.5028	0.282436	1.18597e-08	8.18498e-08
ENSG00000168481	LGI3	168.195	-1.50338	0.165038	2.78285e-20	1.29101e-18
ENSG00000053438	NNAT	88.5947	-1.5035	0.288911	3.3313e-08	2.11953e-07
ENSG00000272320	AL445309.1	2.08444	-1.50696	0.869931	0.00816361	0.0165776
ENSG00000188959	C9orf152	55.788	-1.5076	0.315267	2.42119e-07	1.30252e-06
ENSG00000286818	AC008496.3	2.63259	-1.50778	0.881409	0.00696724	0.0144224
ENSG00000136546	SCN7A	106.163	-1.50788	0.245096	1.35648e-10	1.29974e-09
ENSG00000267868	AL356740.1	4.99539	-1.50796	0.378557	6.50056e-06	2.6335e-05
ENSG00000254814	AP003031.3	5.23374	-1.50907	0.523883	0.000472001	0.00129099
ENSG00000021645	NRXN3	31.1783	-1.50998	0.180655	8.24887e-18	2.53166e-16
ENSG00000267706	AC020922.1	1.56875	-1.51088	0.663734	0.00291916	0.00663109
ENSG00000134324	LPIN1	779.433	-1.51118	0.191491	1.06918e-15	2.38564e-14
ENSG00000196109	ZNF676	11.4791	-1.51146	0.39224	1.3174e-05	5.02605e-05
ENSG00000268201	AC020915.2	4.25008	-1.51231	0.486166	0.000165634	0.000500296
ENSG00000100427	MLC1	21.5369	-1.51235	0.210025	7.45857e-14	1.21743e-12
ENSG00000100095	SEZ6L	28.1889	-1.51279	0.364408	3.91687e-06	1.66536e-05
ENSG00000229886	AC068533.2	6.26028	-1.51353	0.395935	1.30761e-05	4.99177e-05
ENSG00000243566	UPK3B	18.2266	-1.51489	0.25266	2.31992e-10	2.14011e-09
ENSG00000158887	MPZ	212.705	-1.51591	0.230782	1.15616e-11	1.32936e-10
ENSG00000076555	ACACB	580.945	-1.51641	0.161345	2.8374e-21	1.50189e-19
ENSG00000178776	C5orf46	417.904	-1.51695	0.239854	7.88827e-11	7.86569e-10
ENSG00000111058	ACSS3	224.638	-1.51735	0.18573	1.20295e-16	3.13877e-15
ENSG00000149970	CNKSR2	64.5425	-1.51844	0.199935	6.52018e-15	1.29066e-13
ENSG00000250421	AC106798.1	1.47837	-1.51963	0.946611	0.0105641	0.0209236
ENSG00000130413	STK33	5.28744	-1.52061	0.346442	1.0856e-06	5.14659e-06
ENSG00000110195	FOLR1	28.692	-1.52409	0.223573	1.40509e-12	1.85935e-11
ENSG00000232411	AC009495.2	2.28045	-1.52453	0.505166	0.000210953	0.000622312
ENSG00000224957	LINC01266	3.86277	-1.52525	0.471918	0.000130139	0.000402493
ENSG00000166897	ELFN2	10.7991	-1.52535	0.321271	2.2294e-07	1.20909e-06
ENSG00000132170	PPARG	324.598	-1.52736	0.2158	4.46873e-13	6.44973e-12
ENSG00000248677	LINC02102	4.11185	-1.52737	0.502927	0.000252375	0.000731764
ENSG00000134115	CNTN6	8.71303	-1.52804	0.348493	1.33211e-06	6.21187e-06
ENSG00000211896	IGHG1	1190.28	-1.52885	0.822748	0.00432441	0.00943868
ENSG00000181541	MAB21L2	4.14981	-1.52921	0.708529	0.00338179	0.00757742
ENSG00000146005	PSD2	3.96073	-1.52988	0.415627	2.22881e-05	8.09561e-05
ENSG00000175773	ZBTB44-DT	9.33087	-1.53107	0.336595	5.94503e-07	2.95725e-06
ENSG00000150893	FREM2	31.2056	-1.53221	0.283595	8.527e-09	6.03748e-08
ENSG00000141622	RNF165	85.0908	-1.53224	0.216389	3.20165e-13	4.70574e-12
ENSG00000109906	ZBTB16	1075.92	-1.53299	0.190383	2.91038e-16	7.16592e-15
ENSG00000284473	MIR4720	13.0961	-1.53386	0.299688	3.3147e-08	2.11008e-07
ENSG00000263818	RDM1P5	17.6201	-1.53436	0.249393	1.20593e-10	1.16478e-09
ENSG00000237440	ZNF737	168.966	-1.53795	0.143191	4.64659e-27	4.91904e-25
ENSG00000178947	SMIM10L2A	66.4846	-1.53804	0.190454	1.51537e-16	3.89891e-15
ENSG00000168539	CHRM1	65.4669	-1.53881	0.251637	1.70488e-10	1.60982e-09
ENSG00000279255	Z97653.2	5.12783	-1.53885	0.387095	6.20538e-06	2.52663e-05
ENSG00000133019	CHRM3	64.3523	-1.54104	0.338722	7.29604e-07	3.57492e-06
ENSG00000137441	FGFBP2	292.238	-1.5415	0.204734	1.46994e-14	2.73831e-13
ENSG00000267543	AC015802.3	1.39007	-1.54279	0.830572	0.00839337	0.0169868
ENSG00000273032	DGCR9	2.22968	-1.54463	0.53135	0.0003512	0.000985831
ENSG00000184992	BRI3BP	1740.93	-1.5456	0.257725	4.73629e-10	4.17374e-09
ENSG00000180525	PRR26	7.86263	-1.54841	0.256099	9.03889e-11	8.92781e-10
ENSG00000116039	ATP6V1B1	54.3003	-1.55086	0.301891	3.78195e-08	2.3756e-07
ENSG00000010319	SEMA3G	596.487	-1.55106	0.219695	4.09928e-13	5.95946e-12
ENSG00000260470	AC023794.7	2.40897	-1.55142	0.797094	0.00460412	0.0099839
ENSG00000257060	AC091078.1	3.24225	-1.55243	0.51642	0.000219455	0.000644631
ENSG00000156395	SORCS3	7.80954	-1.5529	0.397425	9.10639e-06	3.57984e-05
ENSG00000179111	HES7	3.65957	-1.55429	0.455816	4.88819e-05	0.000165239
ENSG00000188039	NWD1	21.2847	-1.55433	0.385507	5.96957e-06	2.43888e-05
ENSG00000187867	PALM3	10.4407	-1.55476	0.273219	1.02307e-09	8.49235e-09
ENSG00000146352	CLVS2	6.08871	-1.55545	0.499761	0.000220106	0.000646465
ENSG00000148600	CDHR1	3297.66	-1.55696	0.162455	6.86107e-22	3.89783e-20
ENSG00000007372	PAX6	11.562	-1.55697	0.369127	2.70143e-06	1.18593e-05
ENSG00000250804	AC073648.3	4.90719	-1.55972	0.489101	0.00015906	0.000482073
ENSG00000259797	AC020978.1	2.3959	-1.56022	0.616416	0.00114035	0.00285902
ENSG00000144331	ZNF385B	19.8575	-1.56203	0.28616	6.29331e-09	4.55251e-08
ENSG00000204310	AGPAT1	1196.4	-1.56232	0.197167	8.16009e-16	1.85872e-14
ENSG00000121413	ZSCAN18	335.751	-1.56394	0.122135	3.13709e-37	1.09257e-34
ENSG00000234285	GAPDHP49	5.34554	-1.56413	0.426349	2.15809e-05	7.85774e-05
ENSG00000178826	TMEM139	77.5816	-1.56516	0.194159	2.42521e-16	6.04567e-15
ENSG00000130203	APOE	10547.3	-1.5659	0.157209	2.04e-23	1.40871e-21
ENSG00000168621	GDNF	14.219	-1.56701	0.307158	3.81475e-08	2.39478e-07
ENSG00000283199	C13orf46	6.80045	-1.56766	0.387203	5.30826e-06	2.19519e-05
ENSG00000272369	AC008035.1	8.04376	-1.56853	0.38601	4.78192e-06	1.99782e-05
ENSG00000158008	EXTL1	68.3703	-1.56967	0.289006	9.8945e-09	6.91501e-08
ENSG00000121871	SLITRK3	3.4205	-1.56974	0.512345	0.000232417	0.000679446
ENSG00000124490	CRISP2	7.57064	-1.57126	0.686117	0.00220536	0.00516137
ENSG00000132702	HAPLN2	3.83469	-1.57138	0.454704	4.58538e-05	0.000155924
ENSG00000268069	AC004466.1	10.5948	-1.5719	0.282774	2.40789e-09	1.88053e-08
ENSG00000153904	DDAH1	242.643	-1.57202	0.15369	1.11554e-24	9.08729e-23
ENSG00000276772	AC025271.4	4.4245	-1.57475	0.452617	4.49325e-05	0.000152986
ENSG00000236668	AC006450.3	2.84416	-1.57476	1.25355	0.0118853	0.0231944
ENSG00000166682	TMPRSS5	31.5072	-1.57531	0.216375	5.23387e-14	8.81302e-13
ENSG00000267707	AC015961.2	3.34254	-1.57544	0.439765	3.26892e-05	0.000114663
ENSG00000206991	RNU6-610P	2.72273	-1.57622	0.559855	0.000502086	0.00136474
ENSG00000166821	PEX11A	315.064	-1.57639	0.214016	5.14012e-14	8.6804e-13
ENSG00000170271	FAXDC2	1154.79	-1.57713	0.182158	2.17583e-18	7.32318e-17
ENSG00000160606	TLCD1	337.98	-1.57821	0.234857	4.62031e-12	5.66772e-11
ENSG00000248587	GDNF-AS1	7.54526	-1.57954	0.446671	3.90875e-05	0.000134707
ENSG00000012171	SEMA3B	431.217	-1.58074	0.205089	3.83116e-15	7.88917e-14
ENSG00000179242	CDH4	16.5249	-1.58182	0.30369	2.3734e-08	1.54945e-07
ENSG00000145545	SRD5A1	1888.75	-1.58295	0.233568	3.84448e-12	4.76712e-11
ENSG00000269837	IPO5P1	203.122	-1.58359	0.199755	8.19224e-16	1.86428e-14
ENSG00000160339	FCN2	3.6318	-1.58489	0.464146	6.50592e-05	0.00021376
ENSG00000138650	PCDH10	6.49329	-1.58584	0.361057	1.01431e-06	4.8459e-06
ENSG00000153246	PLA2R1	1541.37	-1.58699	0.16138	6.81821e-23	4.35767e-21
ENSG00000101977	MCF2	4.41381	-1.59352	0.428871	2.0374e-05	7.46124e-05
ENSG00000280119	AC093642.2	3.06732	-1.59374	0.624269	0.00109656	0.00276135
ENSG00000112319	EYA4	9.28133	-1.59399	0.34658	4.3223e-07	2.20998e-06
ENSG00000261329	AC016597.2	2.24764	-1.59839	0.663498	0.00144868	0.00354044
ENSG00000142609	CFAP74	2.61317	-1.59856	0.571118	0.000486852	0.00132753
ENSG00000263120	AC004584.3	2.39831	-1.59978	0.622244	0.0011548	0.00289164
ENSG00000224367	OACYLP	2.73243	-1.60093	0.520132	0.000189256	0.000564618
ENSG00000163354	DCST2	47.1916	-1.60294	0.195672	4.61389e-17	1.29984e-15
ENSG00000251615	AC104825.1	60.8021	-1.60407	0.19714	8.32886e-17	2.23632e-15
ENSG00000235244	DANT2	9.15777	-1.60425	0.280234	8.88425e-10	7.46234e-09
ENSG00000111291	GPRC5D	19.1377	-1.60474	1.57116	0.0108231	0.0213678
ENSG00000161896	IP6K3	2.68757	-1.60522	0.442586	2.15429e-05	7.84627e-05
ENSG00000163873	GRIK3	34.1843	-1.60627	0.231562	5.53934e-13	7.86737e-12
ENSG00000251448	AC063919.1	2.66415	-1.60732	0.616479	0.000947783	0.00242145
ENSG00000144230	GPR17	6.96936	-1.61066	0.310983	1.43417e-08	9.72748e-08
ENSG00000178033	CALHM5	449.493	-1.61098	0.18325	8.075e-19	2.98685e-17
ENSG00000120068	HOXB8	11.0703	-1.6133	0.271171	2.04606e-10	1.90651e-09
ENSG00000167508	MVD	2430.58	-1.61453	0.232348	1.11278e-12	1.49801e-11
ENSG00000213412	HNRNPA1P33	27.2277	-1.61533	0.263371	1.14811e-10	1.11206e-09
ENSG00000207730	MIR200B	3.09766	-1.61634	0.445808	2.47684e-05	8.91832e-05
ENSG00000165215	CLDN3	57.7009	-1.61671	0.35857	8.56943e-07	4.15353e-06
ENSG00000181085	MAPK15	19.4641	-1.61943	0.292747	3.71684e-09	2.80702e-08
ENSG00000139508	SLC46A3	389.525	-1.61992	0.192918	2.29215e-17	6.66859e-16
ENSG00000279425	AC092279.3	35.8895	-1.62091	0.316994	4.51631e-08	2.79486e-07
ENSG00000145103	ILDR1	36.1818	-1.622	0.183216	1.25519e-19	5.29182e-18
ENSG00000228971	LINC02607	43.4404	-1.62201	0.20273	2.88889e-16	7.12031e-15
ENSG00000010282	HHATL	26.3283	-1.62707	0.385538	2.57483e-06	1.13554e-05
ENSG00000161132	AC007663.1	3.98635	-1.62914	0.521323	0.000194953	0.000580392
ENSG00000287724	AC096536.3	5.39182	-1.63016	0.365495	6.49832e-07	3.20989e-06
ENSG00000261342	AC006538.1	3.57369	-1.63058	0.492329	6.53375e-05	0.000214586
ENSG00000175315	CST6	8933.04	-1.63192	0.23966	3.32279e-12	4.16971e-11
ENSG00000203805	PLPP4	21.1976	-1.63297	0.262701	5.6907e-11	5.8094e-10
ENSG00000185559	DLK1	6.63271	-1.63414	0.678974	0.0015787	0.00382475
ENSG00000261959	AC015909.3	1.47924	-1.63652	0.807139	0.00592725	0.0124869
ENSG00000078328	RBFOX1	4.15017	-1.63685	0.361105	4.32907e-07	2.21298e-06
ENSG00000268621	IGFL2-AS1	42.4837	-1.63723	0.32807	8.39279e-08	4.93002e-07
ENSG00000112379	ARFGEF3	256.956	-1.63977	0.208494	1.21113e-15	2.67288e-14
ENSG00000156284	CLDN8	281.031	-1.64139	0.188771	1.92898e-18	6.56591e-17
ENSG00000152822	GRM1	6.38527	-1.64413	0.479843	6.04779e-05	0.000200268
ENSG00000183775	KCTD16	5.63925	-1.6446	0.337007	7.92513e-08	4.68163e-07
ENSG00000236411	NDUFAF4P3	3.57483	-1.64515	0.486521	6.07449e-05	0.000201014
ENSG00000241151	LINC02066	9.04441	-1.64544	0.413522	6.33077e-06	2.57071e-05
ENSG00000286292	AC099343.5	9.5964	-1.64562	0.391151	2.68158e-06	1.17808e-05
ENSG00000261211	AL031123.2	14.6171	-1.64587	0.243232	1.11396e-12	1.49801e-11
ENSG00000157890	MEGF11	10.9274	-1.65046	0.280151	3.93404e-10	3.51054e-09
ENSG00000130653	PNPLA7	287.815	-1.65226	0.185859	2.40117e-19	9.68161e-18
ENSG00000259380	AC087473.1	3.86818	-1.65373	0.447384	1.93362e-05	7.11483e-05
ENSG00000091262	ABCC6	20.2304	-1.65466	0.341957	1.57359e-07	8.79417e-07
ENSG00000215559	ANKRD20A11P	7.18944	-1.65722	0.48093	4.25763e-05	0.000145644
ENSG00000166415	WDR72	147.576	-1.65999	0.261971	6.30767e-11	6.38498e-10
ENSG00000279725	AL391005.1	3.67626	-1.66581	0.472461	2.88968e-05	0.000102724
ENSG00000170074	FAM153A	23.4519	-1.66637	0.225518	1.50866e-14	2.805e-13
ENSG00000141469	SLC14A1	160.415	-1.6664	0.280274	6.92809e-10	5.9312e-09
ENSG00000183454	GRIN2A	52.0636	-1.67191	0.275108	1.93636e-10	1.81061e-09
ENSG00000100473	COCH	319.975	-1.67289	0.370284	8.19648e-07	3.9816e-06
ENSG00000167232	ZNF91	582.697	-1.67373	0.189278	5.35334e-19	2.03232e-17
ENSG00000236013	AL357146.1	2.91545	-1.67476	0.662065	0.000859285	0.00221894
ENSG00000128242	GAL3ST1	5.14965	-1.67532	0.377875	7.35868e-07	3.60082e-06
ENSG00000152672	CLEC4F	10.6058	-1.6766	0.274255	7.24837e-11	7.282e-10
ENSG00000283208	AC001226.2	2.09866	-1.67712	0.691826	0.00119568	0.00298468
ENSG00000279598	AC009948.4	2.2674	-1.67867	0.646565	0.000958406	0.00244599
ENSG00000231863	AL139393.1	9.97342	-1.67934	0.572916	0.000305839	0.000871117
ENSG00000135413	LACRT	5.00108	-1.68066	0.624145	0.000545482	0.00146953
ENSG00000287313	AC016995.1	23.1594	-1.6809	0.32297	3.0624e-08	1.95933e-07
ENSG00000101443	WFDC2	54.2228	-1.68104	0.227093	3.0333e-14	5.3598e-13
ENSG00000260409	AC012414.4	5.58584	-1.68665	0.363555	2.91971e-07	1.5475e-06
ENSG00000052802	MSMO1	5634.62	-1.68924	0.315335	1.45479e-08	9.8618e-08
ENSG00000179935	LINC00652	2.26757	-1.6899	0.481452	4.05834e-05	0.000139363
ENSG00000016391	CHDH	177.791	-1.69165	0.200324	1.44657e-17	4.28638e-16
ENSG00000121270	ABCC11	18.7985	-1.69175	0.354216	2.1719e-07	1.18137e-06
ENSG00000272138	LINC01607	3.7111	-1.69264	0.502175	5.27259e-05	0.000177013
ENSG00000287127	AC009879.4	2.19326	-1.69292	0.704619	0.00206339	0.00486179
ENSG00000239005	AC097376.1	4.50596	-1.693	0.471881	2.75572e-05	9.83556e-05
ENSG00000040731	CDH10	11.0397	-1.69316	0.322605	1.31225e-08	8.9689e-08
ENSG00000144481	TRPM8	16.8717	-1.69339	0.441462	1.42702e-05	5.40725e-05
ENSG00000157600	TMEM164	1512.98	-1.69713	0.213618	8.39287e-16	1.90813e-14
ENSG00000271815	AC008897.3	4.79076	-1.69791	0.467031	2.37884e-05	8.59507e-05
ENSG00000118094	TREH	1.51886	-1.69833	0.688053	0.0016853	0.00405847
ENSG00000267014	LINC01532	2.66597	-1.69912	0.474861	2.42469e-05	8.74629e-05
ENSG00000166763	STRCP1	5.84481	-1.70273	0.418193	4.0317e-06	1.71025e-05
ENSG00000286974	AL662884.5	2.57754	-1.70557	0.674266	0.00102548	0.00259869
ENSG00000166840	GLYATL1	80.9457	-1.71146	0.303126	3.24712e-09	2.47483e-08
ENSG00000145721	LIX1	2.60714	-1.71167	0.663866	0.000904585	0.00232269
ENSG00000151726	ACSL1	11784.9	-1.71243	0.231782	5.23698e-14	8.81302e-13
ENSG00000232706	NUTM2HP	2.5039	-1.7129	0.464803	1.65684e-05	6.18831e-05
ENSG00000154162	CDH12	30.1771	-1.71355	0.259349	5.71459e-12	6.91477e-11
ENSG00000170558	CDH2	10.4373	-1.71357	0.310566	2.73304e-09	2.11523e-08
ENSG00000158815	FGF17	3.47992	-1.71409	0.446686	8.19473e-06	3.25339e-05
ENSG00000124253	PCK1	46.0224	-1.71622	0.499257	6.38228e-05	0.0002101
ENSG00000071909	MYO3B	28.6489	-1.71669	0.232746	2.28234e-14	4.10801e-13
ENSG00000170500	LONRF2	52.6544	-1.71969	0.215871	3.01939e-16	7.3889e-15
ENSG00000124205	EDN3	89.3786	-1.72097	0.200814	3.84459e-18	1.24682e-16
ENSG00000182230	FAM153B	4.8255	-1.72115	0.627632	0.000549791	0.00147996
ENSG00000181790	ADGRB1	97.6639	-1.72163	0.206105	1.30323e-17	3.88559e-16
ENSG00000231290	APCDD1L-DT	26.3957	-1.7217	0.392223	1.32355e-06	6.17475e-06
ENSG00000215217	C5orf49	6.48007	-1.72229	0.297105	3.55787e-10	3.19385e-09
ENSG00000160216	AGPAT3	2713.03	-1.72397	0.234105	6.29437e-14	1.04658e-12
ENSG00000250802	ZBED3-AS1	38.1908	-1.72417	0.278683	9.60926e-11	9.44459e-10
ENSG00000105479	CCDC114	7.45359	-1.72429	0.377905	4.18936e-07	2.14566e-06
ENSG00000115255	REEP6	438.223	-1.7247	0.259684	8.18554e-12	9.65194e-11
ENSG00000181291	TMEM132E	8.70719	-1.72787	0.367921	1.94468e-07	1.06939e-06
ENSG00000204049	AL391421.1	5.27057	-1.7286	0.424438	3.92566e-06	1.66881e-05
ENSG00000112333	NR2E1	6.6357	-1.72863	0.580694	0.0002586	0.000748365
ENSG00000234350	AC007405.2	2.9897	-1.72873	0.499444	4.05582e-05	0.000139296
ENSG00000276434	AL136221.1	2.61195	-1.73086	0.634187	0.000515814	0.00139731
ENSG00000203772	SPRN	4.94674	-1.73098	0.370182	2.06688e-07	1.13013e-06
ENSG00000007306	CEACAM7	41.0292	-1.73214	0.293528	6.26903e-10	5.41715e-09
ENSG00000142449	FBN3	4.92186	-1.73318	0.386979	5.44564e-07	2.7326e-06
ENSG00000187821	HELT	3.23778	-1.73464	0.47525	1.98961e-05	7.30405e-05
ENSG00000234770	GULOP	2.85791	-1.73561	0.54399	0.000100923	0.000319411
ENSG00000286450	AC021573.1	2.06003	-1.73632	0.593279	0.000345552	0.00097145
ENSG00000105552	BCAT2	1265.84	-1.73762	0.260683	6.15473e-12	7.40674e-11
ENSG00000247033	AC099508.1	5.81195	-1.74123	0.477347	2.21234e-05	8.04429e-05
ENSG00000286118	AC234031.1	1.79883	-1.74576	0.636923	0.000513232	0.00139157
ENSG00000196593	ANKRD20A19P	21.0805	-1.74829	0.401453	1.09312e-06	5.17967e-06
ENSG00000147576	ADHFE1	36.6714	-1.75176	0.202894	9.9877e-19	3.62012e-17
ENSG00000272079	AC004233.2	6.18977	-1.75407	0.330117	7.1834e-09	5.14375e-08
ENSG00000235349	AC016769.3	1.87361	-1.75611	0.597481	0.000232438	0.000679446
ENSG00000142233	NTN5	10.8231	-1.75707	0.396261	9.23996e-07	4.45159e-06
ENSG00000177685	CRACR2B	294.953	-1.75733	0.202843	2.59278e-18	8.60595e-17
ENSG00000131686	CA6	1019.41	-1.7576	0.27204	2.72773e-11	2.93533e-10
ENSG00000287315	AL670729.3	10.0944	-1.75841	0.347904	3.72479e-08	2.3432e-07
ENSG00000110042	DTX4	548.8	-1.75941	0.219163	4.10436e-16	9.8239e-15
ENSG00000105707	HPN	9.73309	-1.75998	0.355093	5.62732e-08	3.42788e-07
ENSG00000246095	LINC01096	1.63176	-1.76021	1.00204	0.0073566	0.0151293
ENSG00000207607	MIR200A	3.1678	-1.76161	0.622702	0.000498569	0.00135662
ENSG00000062282	DGAT2	9503.98	-1.76492	0.262709	4.51945e-12	5.55535e-11
ENSG00000159267	HLCS	461.301	-1.76665	0.19564	1.10286e-19	4.7158e-18
ENSG00000175894	TSPEAR	16.1405	-1.769	0.318814	2.7393e-09	2.11938e-08
ENSG00000254245	PCDHGA3	10.519	-1.77096	0.381318	2.51468e-07	1.34799e-06
ENSG00000187323	DCC	4.28089	-1.77148	0.401028	5.67951e-07	2.83928e-06
ENSG00000103528	SYT17	72.5899	-1.77334	0.181087	3.93026e-23	2.59473e-21
ENSG00000120942	UBIAD1	1013.29	-1.77385	0.243732	1.03549e-13	1.65123e-12
ENSG00000105989	WNT2	23.1143	-1.77547	0.373548	2.94482e-07	1.55909e-06
ENSG00000138798	EGF	35.4021	-1.77917	0.240521	2.81633e-14	4.99847e-13
ENSG00000164199	ADGRV1	58.9166	-1.78107	0.253623	5.77294e-13	8.16536e-12
ENSG00000224652	LINC00885	61.093	-1.78124	0.204621	1.20129e-18	4.28947e-17
ENSG00000213640	EEF1DP4	1.88243	-1.7854	0.914854	0.00386388	0.0085288
ENSG00000146469	VIP	3.60489	-1.78708	0.440068	3.07628e-06	1.33513e-05
ENSG00000176293	ZNF135	71.2886	-1.79229	0.197391	2.74846e-20	1.27753e-18
ENSG00000196876	SCN8A	12.9274	-1.79764	0.262815	4.82753e-13	6.92599e-12
ENSG00000278177	AL354811.1	5.46565	-1.79813	0.382983	1.61849e-07	9.02203e-07
ENSG00000233799	AC139887.1	2.27346	-1.79955	0.446786	3.34751e-06	1.44139e-05
ENSG00000165186	PTCHD1	11.8022	-1.80042	0.317447	1.28129e-09	1.04802e-08
ENSG00000286451	AL499602.1	33.3126	-1.8013	0.193798	2.45259e-21	1.30394e-19
ENSG00000173714	WFIKKN2	8.06983	-1.80246	0.380535	1.71284e-07	9.50386e-07
ENSG00000101474	APMAP	4954.23	-1.8026	0.251285	2.2615e-13	3.40301e-12
ENSG00000139182	CLSTN3	1675.82	-1.80649	0.275037	1.24278e-11	1.4181e-10
ENSG00000147606	SLC26A7	31.8132	-1.80676	0.291021	7.88041e-11	7.86111e-10
ENSG00000120907	ADRA1A	35.7157	-1.80921	0.279976	1.7031e-11	1.89565e-10
ENSG00000141448	GATA6	54.0796	-1.81378	0.243377	2.01497e-14	3.67109e-13
ENSG00000152785	BMP3	14.3415	-1.81535	0.334239	4.8712e-09	3.59963e-08
ENSG00000141449	GREB1L	36.5359	-1.81783	0.283998	1.75368e-11	1.94924e-10
ENSG00000282988	AL031777.2	5.35714	-1.82013	0.4303	1.61002e-06	7.3879e-06
ENSG00000054690	PLEKHH1	314.763	-1.82184	0.206039	4.38902e-19	1.69027e-17
ENSG00000233070	ZFY-AS1	6.82821	-1.82284	0.404087	1.87506e-06	8.49059e-06
ENSG00000164434	FABP7	1595.87	-1.82424	0.380725	2.06485e-07	1.12928e-06
ENSG00000234667	ACTBP13	2.07475	-1.82845	0.6225	0.000324646	0.000918695
ENSG00000101440	ASIP	88.5434	-1.83664	0.187041	4.95981e-23	3.23006e-21
ENSG00000164309	CMYA5	160.254	-1.83799	0.188891	1.51996e-22	9.31788e-21
ENSG00000134398	AC008870.1	13.6505	-1.83887	0.400025	3.49122e-07	1.81793e-06
ENSG00000269956	MKNK1-AS1	2.0297	-1.8393	0.742271	0.00138605	0.00340365
ENSG00000118849	RARRES1	338.091	-1.84149	0.383167	2.40116e-07	1.29319e-06
ENSG00000115665	SLC5A7	2.15715	-1.84695	0.566966	0.000111681	0.000350321
ENSG00000134020	PEBP4	33.2046	-1.84905	0.267147	6.74821e-13	9.43925e-12
ENSG00000006071	ABCC8	3.92524	-1.85131	0.433013	1.26574e-06	5.93042e-06
ENSG00000185352	HS6ST3	14.8864	-1.8534	0.289739	1.32212e-11	1.50306e-10
ENSG00000196091	MYBPC1	63.659	-1.85431	0.316957	8.46153e-10	7.1272e-09
ENSG00000198547	C20orf203	1.86123	-1.85431	0.6618	0.000377252	0.00105147
ENSG00000176040	TMPRSS7	5.97708	-1.85711	0.398084	1.69032e-07	9.39192e-07
ENSG00000184949	FAM227A	37.7231	-1.86164	0.188447	8.21947e-24	6.02201e-22
ENSG00000130598	TNNI2	86.0684	-1.86219	0.284185	1.13209e-11	1.30481e-10
ENSG00000255346	NOX5	16.4263	-1.86256	0.265848	2.00502e-13	3.04761e-12
ENSG00000258647	LINC00930	2.75552	-1.86293	0.499394	1.33026e-05	5.07179e-05
ENSG00000120903	CHRNA2	9.39435	-1.86425	0.588511	0.00013737	0.000422675
ENSG00000106541	AGR2	112.235	-1.86604	0.210205	3.51106e-19	1.37417e-17
ENSG00000112818	MEP1A	3.24727	-1.87087	0.776493	0.00195236	0.00463929
ENSG00000174156	GSTA3	113.815	-1.87214	0.284526	9.627e-12	1.12141e-10
ENSG00000120075	HOXB5	33.8001	-1.87238	0.247887	6.69914e-15	1.32282e-13
ENSG00000249721	AC112206.3	2.08605	-1.87491	0.575625	8.07145e-05	0.000260667
ENSG00000279205	AC092162.3	4.05243	-1.87855	0.389655	7.68438e-08	4.54916e-07
ENSG00000166359	WDR88	3.63587	-1.87959	0.607228	0.000159522	0.000483291
ENSG00000153208	MERTK	209.983	-1.8813	0.183219	1.10388e-24	9.02294e-23
ENSG00000262869	AC099684.3	2.65699	-1.88274	0.49785	1.04952e-05	4.07362e-05
ENSG00000246375	PPM1K-DT	9.48135	-1.88339	0.379089	7.26993e-08	4.33186e-07
ENSG00000285601	AC084262.2	3.10823	-1.88508	0.543778	3.82549e-05	0.000132065
ENSG00000132975	GPR12	193.921	-1.88576	0.251802	2.16467e-14	3.92006e-13
ENSG00000007402	CACNA2D2	63.7206	-1.88903	0.186934	2.28341e-24	1.80502e-22
ENSG00000262884	AC015921.1	2.00113	-1.88919	0.857536	0.00217312	0.00509509
ENSG00000162782	TDRD5	8.5392	-1.88981	0.352035	5.07556e-09	3.73914e-08
ENSG00000280087	AC011481.3	4.94217	-1.89144	0.667124	0.000335042	0.000944776
ENSG00000157856	DRC1	2.06773	-1.89228	0.691347	0.000667045	0.0017619
ENSG00000138435	CHRNA1	7.84553	-1.89441	1.06281	0.00529268	0.0112946
ENSG00000172264	MACROD2	150.526	-1.90171	0.138984	5.76948e-42	3.64859e-39
ENSG00000286174	AL596330.1	2.08184	-1.90312	0.744843	0.00101383	0.00257378
ENSG00000274204	AL138689.1	2.92029	-1.90426	0.601526	0.000115882	0.000362505
ENSG00000132681	ATP1A4	4.13862	-1.90501	0.485931	6.00659e-06	2.4515e-05
ENSG00000280157	AL359510.2	2.97074	-1.90644	0.562033	4.99138e-05	0.000168324
ENSG00000233005	AC018742.1	13.6887	-1.90701	0.439487	1.3936e-06	6.47287e-06
ENSG00000279026	AC005225.4	15.9558	-1.90711	0.276842	4.24353e-13	6.15426e-12
ENSG00000230570	AL139095.3	1.69869	-1.9116	1.11141	0.0103787	0.0205856
ENSG00000112280	COL9A1	6.72062	-1.9127	0.439385	1.23969e-06	5.81516e-06
ENSG00000164236	ANKRD33B	320.63	-1.91421	0.205729	9.83368e-21	4.86241e-19
ENSG00000198785	GRIN3A	28.649	-1.91829	0.220374	3.88006e-19	1.51121e-17
ENSG00000144550	CPNE9	5.88619	-1.91843	0.322288	8.43412e-11	8.36485e-10
ENSG00000105357	MYH14	1661.26	-1.91931	0.189912	7.51667e-24	5.54089e-22
ENSG00000284646	AL031291.1	17.5767	-1.9194	0.401218	2.37216e-07	1.27958e-06
ENSG00000255152	MSH5-SAPCD1	33.1022	-1.92245	0.319028	2.17357e-10	2.01984e-09
ENSG00000189292	ALKAL2	134.35	-1.92497	0.24762	2.3469e-15	4.97779e-14
ENSG00000215458	AATBC	262.05	-1.92816	0.255528	1.5269e-14	2.83125e-13
ENSG00000120332	TNN	82.5418	-1.93084	0.416886	4.81414e-07	2.44069e-06
ENSG00000250934	AC016924.1	8.21392	-1.93089	0.619178	0.000135693	0.000417894
ENSG00000253217	AP001574.1	15.1595	-1.93223	0.307817	3.78424e-11	3.98681e-10
ENSG00000166546	BEAN1	77.1863	-1.93647	0.215204	1.10709e-19	4.7255e-18
ENSG00000236948	AL365255.1	1.7682	-1.93768	1.12973	0.00749146	0.0153725
ENSG00000244699	AC139453.2	1.47829	-1.93828	1.06002	0.00488619	0.0105243
ENSG00000163884	KLF15	115.239	-1.93854	0.184499	7.22038e-26	6.75148e-24
ENSG00000250125	LINC02232	9.19102	-1.93873	0.417833	3.14866e-07	1.65642e-06
ENSG00000012660	ELOVL5	3965.5	-1.93935	0.348153	4.3323e-09	3.2272e-08
ENSG00000109819	PPARGC1A	254.857	-1.94109	0.219301	4.801e-19	1.84008e-17
ENSG00000160097	FNDC5	54.0285	-1.94592	0.218832	1.05499e-19	4.52721e-18
ENSG00000151834	GABRA2	13.602	-1.94603	0.261554	6.45685e-15	1.27918e-13
ENSG00000187775	DNAH17	247.781	-1.94972	0.224951	3.62693e-18	1.17942e-16
ENSG00000122756	CNTFR	152.227	-1.95091	0.231009	1.14179e-17	3.4384e-16
ENSG00000214708	AC116407.1	62.479	-1.95482	0.311633	8.10278e-11	8.06306e-10
ENSG00000174326	SLC16A11	81.1076	-1.95723	0.206404	1.14655e-21	6.33397e-20
ENSG00000042832	TG	129.24	-1.95736	0.262007	2.56429e-14	4.58159e-13
ENSG00000236028	AL354766.2	1.87979	-1.95742	0.729915	0.000505335	0.00137186
ENSG00000254997	KRTAP5-9	3.11813	-1.95901	0.570552	4.43161e-05	0.000151058
ENSG00000105929	ATP6V0A4	297.832	-1.96084	0.258183	1.10454e-14	2.10828e-13
ENSG00000157368	IL34	670.021	-1.96259	0.126398	2.71826e-52	4.35484e-49
ENSG00000203797	DDO	62.795	-1.96354	0.314526	8.46269e-11	8.38626e-10
ENSG00000224079	AC091729.1	9.14694	-1.96387	0.362601	3.72331e-09	2.81102e-08
ENSG00000114638	UPK1B	17.6533	-1.96484	0.416741	3.20177e-07	1.67994e-06
ENSG00000259225	LINC02345	13.4285	-1.96531	0.378295	1.77545e-08	1.18123e-07
ENSG00000170615	SLC26A5	9.19587	-1.96683	0.315654	2.55282e-11	2.76586e-10
ENSG00000101542	CDH20	18.4655	-1.9691	0.203007	1.09738e-23	7.89553e-22
ENSG00000180532	ZSCAN4	3.05858	-1.96969	0.505541	5.47847e-06	2.25743e-05
ENSG00000177938	CAPZA3	2.38865	-1.97511	1.00918	0.00397804	0.00874783
ENSG00000102854	MSLN	13.728	-1.97555	0.373968	1.04456e-08	7.27587e-08
ENSG00000255750	AC022509.1	2.23543	-1.97766	0.703275	0.00033977	0.000956649
ENSG00000125434	SLC25A35	155.017	-1.97915	0.270688	9.11613e-14	1.46595e-12
ENSG00000187045	TMPRSS6	33.4208	-1.97963	0.281408	3.43879e-13	5.03888e-12
ENSG00000159307	SCUBE1	36.7885	-1.98128	0.288847	1.05542e-12	1.42647e-11
ENSG00000084444	FAM234B	255.075	-1.98239	0.162947	2.34216e-33	4.93723e-31
ENSG00000233585	AC231533.2	7.33782	-1.98339	0.403917	5.79197e-08	3.51837e-07
ENSG00000231806	PCAT7	2.78721	-1.98525	0.706556	0.000477401	0.00130443
ENSG00000106809	OGN	351.413	-1.98581	0.224895	6.84183e-19	2.55701e-17
ENSG00000215187	FAM166B	48.4111	-1.98868	0.312035	3.37752e-11	3.58345e-10
ENSG00000265527	MIR5690	1.53821	-1.9901	0.797748	0.0014378	0.00351708
ENSG00000133115	STOML3	2.62405	-1.9915	0.862951	0.0018094	0.0043274
ENSG00000180044	C3orf80	38.4859	-1.9919	0.411176	1.35251e-07	7.65655e-07
ENSG00000259039	AL161804.1	5.23663	-1.99618	0.665291	0.00028223	0.000809824
ENSG00000273238	TMEM271	49.0708	-1.997	0.273616	5.58089e-14	9.33944e-13
ENSG00000211893	IGHG2	647.063	-1.99995	0.885093	0.00150352	0.003657
ENSG00000133055	MYBPH	1.65884	-2.0004	1.54472	0.0186179	0.0344586
ENSG00000057468	MSH4	2.10156	-2.00388	0.618816	7.15876e-05	0.000233327
ENSG00000182950	ODF3L1	6.37783	-2.00656	0.318677	7.98371e-12	9.42321e-11
ENSG00000084734	GCKR	6.41759	-2.00656	0.496034	4.52922e-06	1.90349e-05
ENSG00000279317	AC006994.2	3.4599	-2.00891	0.439888	2.0867e-07	1.13916e-06
ENSG00000073734	ABCB11	26.5947	-2.00962	0.264	2.46296e-15	5.21015e-14
ENSG00000228812	LAMA5-AS1	4.28623	-2.00983	0.420617	8.3717e-08	4.91883e-07
ENSG00000280634	THRIL	5.52554	-2.01066	0.422058	9.19564e-08	5.36621e-07
ENSG00000257322	AC138123.1	8.33968	-2.01321	0.619777	8.6235e-05	0.000276714
ENSG00000254813	AC123777.1	11.2208	-2.01375	0.342418	2.669e-10	2.43967e-09
ENSG00000174482	LINGO2	5.5365	-2.01627	0.381094	6.44528e-09	4.65264e-08
ENSG00000182048	TRPC2	11.4883	-2.01663	0.328432	5.8217e-11	5.9314e-10
ENSG00000172461	FUT9	9.99355	-2.0181	0.514462	6.92352e-06	2.78879e-05
ENSG00000284730	TMDD1	8.08031	-2.02121	0.392084	1.98777e-08	1.3116e-07
ENSG00000229453	SPINK8	3.84997	-2.02222	0.999556	0.00434751	0.00948479
ENSG00000100344	PNPLA3	217.228	-2.02392	0.252919	6.63901e-16	1.53406e-14
ENSG00000091513	TF	909.602	-2.02481	0.372461	9.80568e-09	6.86398e-08
ENSG00000273151	AC073957.3	22.81	-2.02656	0.297598	1.06557e-12	1.43777e-11
ENSG00000170162	VGLL2	10.5621	-2.02698	0.307014	1.85931e-12	2.42568e-11
ENSG00000198691	ABCA4	85.0972	-2.02706	0.231529	8.83388e-19	3.22625e-17
ENSG00000145536	ADAMTS16	8.08544	-2.03059	0.622846	7.4649e-05	0.000242483
ENSG00000166250	CLMP	1531.01	-2.03215	0.226664	2.70441e-19	1.08497e-17
ENSG00000229914	AL138899.2	2.25741	-2.03242	0.54349	1.46458e-05	5.53735e-05
ENSG00000246022	ALDH1L1-AS2	2.24514	-2.03361	1.08126	0.00635596	0.0133026
ENSG00000185774	KCNIP4	2.87782	-2.0351	0.533895	8.39997e-06	3.32608e-05
ENSG00000244383	FAM3D-AS1	2.76107	-2.03658	0.881224	0.00154856	0.00375779
ENSG00000153446	C16orf89	22.2442	-2.03678	0.335369	1.14316e-10	1.10816e-09
ENSG00000260230	FRRS1L	6.16461	-2.03811	0.38408	5.13572e-09	3.77883e-08
ENSG00000101204	CHRNA4	1.54242	-2.03882	0.973526	0.0034212	0.0076543
ENSG00000159387	IRX6	386.009	-2.04057	0.183324	3.5052e-28	4.12909e-26
ENSG00000186510	CLCNKA	16.3646	-2.04164	0.471521	1.21149e-06	5.69173e-06
ENSG00000150471	ADGRL3	318.536	-2.04314	0.180628	3.52145e-29	4.80528e-27
ENSG00000243081	AC092894.1	7.10547	-2.04424	0.47157	1.19031e-06	5.60099e-06
ENSG00000184144	CNTN2	33.4697	-2.0469	0.224792	1.09226e-20	5.35676e-19
ENSG00000180440	SERTM1	21.4361	-2.04697	0.289992	1.43949e-13	2.23609e-12
ENSG00000260372	AQP4-AS1	1.96576	-2.04699	0.738275	0.00054946	0.00147928
ENSG00000203697	CAPN8	57.0992	-2.04749	0.295706	8.87373e-13	1.21854e-11
ENSG00000103375	AQP8	3.5074	-2.04899	0.450028	3.57595e-07	1.85802e-06
ENSG00000131885	KRT17P1	23.8171	-2.04917	0.582136	4.22918e-05	0.000144753
ENSG00000162040	HS3ST6	319.615	-2.05	0.222068	2.3213e-20	1.09165e-18
ENSG00000132854	KANK4	41.845	-2.05322	0.303931	3.0567e-12	3.85391e-11
ENSG00000186094	AGBL4	7.83985	-2.0533	0.32021	5.57348e-12	6.75082e-11
ENSG00000054598	FOXC1	631.312	-2.05435	0.189365	7.86595e-27	8.11274e-25
ENSG00000260186	LINC02137	40.2065	-2.05676	0.305298	3.8324e-12	4.75951e-11
ENSG00000178803	ADORA2A-AS1	22.7419	-2.05977	0.315585	1.00241e-11	1.16653e-10
ENSG00000234776	C11orf94	2.94116	-2.06239	0.507877	3.17552e-06	1.37472e-05
ENSG00000083622	AC000061.1	2.18083	-2.06609	0.84158	0.00102162	0.00259028
ENSG00000237232	ZNF295-AS1	8.28395	-2.07033	0.535128	7.41497e-06	2.96982e-05
ENSG00000267475	AC008736.1	63.7933	-2.07137	0.329039	6.31155e-11	6.38622e-10
ENSG00000261409	AL035425.4	5.42052	-2.07379	0.340882	3.52707e-11	3.72404e-10
ENSG00000273117	AC144652.1	112.202	-2.07442	0.327733	5.78386e-11	5.89948e-10
ENSG00000157423	HYDIN	3.21474	-2.07891	0.51034	3.22964e-06	1.39589e-05
ENSG00000283486	FAM95C	12.7491	-2.08117	0.274008	1.48384e-15	3.22698e-14
ENSG00000124116	WFDC3	212.853	-2.08413	0.296487	6.69005e-13	9.36334e-12
ENSG00000181392	SYNE4	31.0576	-2.0865	0.265945	9.14175e-16	2.05891e-14
ENSG00000278928	AC136621.1	13.4722	-2.0877	0.356676	2.99581e-10	2.71567e-09
ENSG00000259459	LINC02568	68.6864	-2.08853	0.310808	5.07858e-12	6.17941e-11
ENSG00000244541	LINC01213	2.28715	-2.09946	0.745155	0.000652038	0.00172529
ENSG00000170959	DCDC1	1.98477	-2.09991	0.760401	0.000373838	0.00104304
ENSG00000188107	EYS	3.92791	-2.10697	0.448009	1.23068e-07	7.02149e-07
ENSG00000186212	SOWAHB	72.9743	-2.10804	0.204777	4.00067e-25	3.39717e-23
ENSG00000286583	AC105101.2	5.36447	-2.11285	0.610134	3.97479e-05	0.000136806
ENSG00000157087	ATP2B2	18.0629	-2.11834	0.346973	1.14603e-10	1.11049e-09
ENSG00000143365	RORC	391.837	-2.11924	0.145584	3.64265e-46	3.97894e-43
ENSG00000229912	AC128709.1	1.7134	-2.12175	0.868551	0.001649	0.00397823
ENSG00000261104	AC093904.4	15.4116	-2.12463	0.363506	5.40527e-10	4.71656e-09
ENSG00000099954	CECR2	60.3249	-2.12696	0.219379	1.6093e-22	9.84049e-21
ENSG00000170743	SYT9	3.72116	-2.12896	0.518655	2.29207e-06	1.022e-05
ENSG00000276241	AC243829.2	3.28953	-2.1323	0.65708	8.76519e-05	0.000280774
ENSG00000163833	FBXO40	3.41441	-2.13826	0.751185	0.0004234	0.00116777
ENSG00000138079	SLC3A1	6.25831	-2.14136	0.34893	3.56945e-11	3.76712e-10
ENSG00000273143	AL355512.1	13.9471	-2.1465	0.462635	3.38224e-07	1.76578e-06
ENSG00000268555	AC123912.4	14.7996	-2.14984	0.394109	5.20728e-09	3.82329e-08
ENSG00000081479	LRP2	2.53746	-2.15136	1.00322	0.00293507	0.00666535
ENSG00000072657	TRHDE	22.5495	-2.15159	0.261857	1.4127e-17	4.19118e-16
ENSG00000116014	KISS1R	2.40815	-2.15219	0.742982	0.000358226	0.00100344
ENSG00000102313	ITIH6	2.86088	-2.15358	0.66955	9.35023e-05	0.000297886
ENSG00000198156	NPIPB6	3.99959	-2.15412	0.493833	5.51023e-07	2.7627e-06
ENSG00000144119	C1QL2	6.1578	-2.15427	0.428275	2.23561e-08	1.46466e-07
ENSG00000254682	AP002387.2	123.091	-2.1628	0.29437	7.05752e-14	1.15531e-12
ENSG00000196353	CPNE4	12.0111	-2.17062	0.355572	7.64996e-11	7.65346e-10
ENSG00000255648	AC087242.1	1.78991	-2.17356	0.752368	0.000376022	0.0010482
ENSG00000203855	HSD3BP4	9.12897	-2.17812	1.02159	0.0018965	0.00451717
ENSG00000213462	ERV3-1	1008.61	-2.184	0.321076	4.08415e-12	5.04868e-11
ENSG00000224968	LINC01645	3.40351	-2.18676	1.06673	0.00321342	0.00723523
ENSG00000109705	NKX3-2	6.85394	-2.18973	0.380444	4.01003e-10	3.57493e-09
ENSG00000271367	AL034374.1	5.49968	-2.19282	0.53347	3.03122e-06	1.31652e-05
ENSG00000287649	AC093418.1	1.86569	-2.19463	1.77975	0.0185873	0.0344133
ENSG00000124701	APOBEC2	6.26638	-2.19511	0.563538	5.43285e-06	2.24093e-05
ENSG00000261502	AC040174.1	5.39759	-2.19563	0.464212	8.44396e-08	4.95766e-07
ENSG00000273252	OR7E39P	6.07863	-2.19789	0.553891	4.06382e-06	1.72236e-05
ENSG00000235903	CPB2-AS1	83.5719	-2.19808	0.409203	1.38863e-08	9.44797e-08
ENSG00000268119	AC010615.2	12.6161	-2.19972	0.577392	1.34063e-05	5.10566e-05
ENSG00000134240	HMGCS2	207.875	-2.19974	0.301901	1.08337e-13	1.71619e-12
ENSG00000225611	LINC02158	21.8987	-2.20574	0.515697	2.20943e-06	9.87628e-06
ENSG00000255122	AC068587.2	10.3008	-2.20655	0.351435	1.66677e-11	1.85866e-10
ENSG00000251095	AC093866.1	17.5783	-2.20734	0.321124	6.75891e-13	9.44871e-12
ENSG00000170262	MRAP	23.9755	-2.20886	0.421224	2.19048e-08	1.43706e-07
ENSG00000248801	C8orf34-AS1	2.5986	-2.21625	0.67644	7.4095e-05	0.000240781
ENSG00000180458	AC022148.1	2.44733	-2.21727	0.537466	1.16414e-06	5.4886e-06
ENSG00000233101	HOXB-AS3	31.9074	-2.21768	0.346237	1.60785e-11	1.79956e-10
ENSG00000232555	AC104088.1	1.80521	-2.21916	0.838842	0.000696206	0.00182847
ENSG00000157502	PWWP3B	7.6165	-2.22761	0.501879	5.46347e-07	2.74097e-06
ENSG00000258077	AC078923.1	4.8217	-2.22822	0.600856	1.28316e-05	4.90763e-05
ENSG00000067842	ATP2B3	1.98218	-2.23089	0.751737	0.000323005	0.000915238
ENSG00000162761	LMX1A	16.1956	-2.23609	0.327659	8.96153e-13	1.22849e-11
ENSG00000162989	KCNJ3	4.39907	-2.2365	0.499108	2.48277e-07	1.33297e-06
ENSG00000172955	ADH6	5.41195	-2.23828	0.732945	0.000125839	0.0003905
ENSG00000170419	VSTM2A	6.74796	-2.23862	0.760224	0.000132241	0.000408364
ENSG00000043591	ADRB1	25.4334	-2.23869	0.269449	1.26912e-17	3.79364e-16
ENSG00000204866	IGFL2	392.539	-2.23986	0.274059	2.33892e-16	5.87322e-15
ENSG00000186480	INSIG1	3604.43	-2.2455	0.336706	6.81558e-12	8.15258e-11
ENSG00000109084	TMEM97	1138.52	-2.25234	0.329219	2.86101e-12	3.62621e-11
ENSG00000120057	SFRP5	42.1074	-2.25869	0.240285	1.08426e-21	6.03142e-20
ENSG00000121454	LHX4	6.19597	-2.25892	0.644598	3.27712e-05	0.000114917
ENSG00000207611	MIR149	12.8497	-2.26179	0.29026	3.58552e-16	8.6771e-15
ENSG00000107159	CA9	25.6174	-2.26472	0.267036	3.09211e-18	1.01512e-16
ENSG00000215218	UBE2QL1	139.639	-2.26826	0.237917	2.07995e-21	1.12322e-19
ENSG00000279569	AC020763.4	33.6603	-2.27408	0.277199	4.76108e-17	1.33349e-15
ENSG00000172927	MYEOV	246.015	-2.27425	0.238793	3.01888e-21	1.59094e-19
ENSG00000282863	AC012560.2	3.069	-2.27461	1.45576	0.0140372	0.0268638
ENSG00000254153	AC103957.2	24.4884	-2.27728	0.314101	6.29749e-14	1.04658e-12
ENSG00000100604	CHGA	9.51649	-2.2779	0.564633	3.8671e-06	1.64508e-05
ENSG00000272087	AC080013.4	1.96271	-2.28089	1.20328	0.00947337	0.0189554
ENSG00000248538	AC022784.1	19.7888	-2.28383	0.307523	9.21299e-15	1.76976e-13
ENSG00000231758	ARHGAP15-AS1	2.45038	-2.28395	0.564246	2.56889e-06	1.13331e-05
ENSG00000157152	SYN2	123.831	-2.28445	0.218672	3.49686e-25	3.03368e-23
ENSG00000124159	MATN4	340.582	-2.28489	0.21883	3.24372e-25	2.8658e-23
ENSG00000286133	AC093817.2	12.8235	-2.28537	0.708145	9.87013e-05	0.000312791
ENSG00000144057	ST6GAL2	26.4454	-2.28711	0.272614	7.03982e-18	2.19706e-16
ENSG00000235399	AL135902.2	2.46414	-2.2897	0.674914	4.01881e-05	0.000138203
ENSG00000180777	ANKRD30B	2.8675	-2.28971	0.679946	6.24709e-05	0.000206049
ENSG00000056291	NPFFR2	6.07981	-2.29143	0.566211	2.38433e-06	1.05852e-05
ENSG00000256001	AC079949.1	2.60038	-2.29167	0.608516	1.06661e-05	4.13281e-05
ENSG00000189433	GJB4	426.652	-2.29884	0.259032	7.0121e-19	2.61253e-17
ENSG00000279378	AC009159.4	4.71574	-2.31355	0.702118	6.62025e-05	0.000217071
ENSG00000188738	FSIP2	17.1197	-2.31611	0.341865	1.00457e-12	1.36612e-11
ENSG00000287272	AC007786.4	2.6846	-2.32167	0.729889	0.000169955	0.000512447
ENSG00000115155	OTOF	10.3271	-2.32587	0.37532	2.75688e-11	2.96291e-10
ENSG00000118557	PMFBP1	49.3601	-2.32923	0.266155	8.34939e-19	3.07736e-17
ENSG00000244289	RPS3AP35	1.81707	-2.33215	1.37257	0.00700437	0.0144955
ENSG00000204928	GRXCR2	13.5927	-2.3336	0.386908	1.29461e-10	1.24343e-09
ENSG00000255774	LINC02747	63.0944	-2.34067	0.28065	2.11418e-17	6.18076e-16
ENSG00000171368	TPPP	230.63	-2.34141	0.267187	2.19974e-18	7.38295e-17
ENSG00000178568	ERBB4	20.3074	-2.34177	0.397692	3.15109e-10	2.85105e-09
ENSG00000166220	TBATA	4.98151	-2.34943	0.598018	3.8178e-06	1.62686e-05
ENSG00000231346	LINC01160	32.9432	-2.35159	0.418145	3.04018e-09	2.33265e-08
ENSG00000167701	GPT	653.839	-2.35313	0.256746	7.7495e-20	3.39832e-18
ENSG00000204950	LRRC10B	45.7929	-2.35363	0.378269	9.02637e-11	8.91911e-10
ENSG00000253686	LINC01484	15.2264	-2.3551	0.438499	7.27706e-09	5.20307e-08
ENSG00000249173	LINC01093	6.0868	-2.35583	0.914197	0.000830384	0.00215009
ENSG00000179796	LRRC3B	3.90995	-2.35633	0.58347	2.6568e-06	1.16848e-05
ENSG00000230699	AL645608.2	2.7879	-2.3626	0.837108	0.000613889	0.00163288
ENSG00000226846	LINC00348	1.82065	-2.36379	0.86412	0.0004445	0.00122105
ENSG00000226281	AL031123.1	99.2954	-2.36471	0.277594	1.64655e-17	4.87295e-16
ENSG00000260877	AP005233.2	7.828	-2.36713	0.399867	1.28238e-10	1.23317e-09
ENSG00000206262	FOXL2NB	11.472	-2.37173	0.324321	1.65225e-14	3.04955e-13
ENSG00000113073	SLC4A9	2.29927	-2.37902	0.751949	0.000148632	0.000454135
ENSG00000228414	LINC01185	4.37427	-2.37989	0.526655	3.70744e-07	1.91911e-06
ENSG00000259738	ZNF444P1	1.71851	-2.37996	1.02348	0.00301398	0.00683099
ENSG00000115425	PECR	905.521	-2.38055	0.343602	1.42468e-12	1.8832e-11
ENSG00000118137	APOA1	10.7629	-2.38264	0.510578	2.31265e-07	1.25001e-06
ENSG00000286721	AC010623.1	3.81255	-2.38971	0.492421	4.38263e-08	2.72002e-07
ENSG00000259370	AC103740.1	19.5012	-2.3898	0.477614	5.60454e-08	3.41661e-07
ENSG00000213927	CCL27	5.03378	-2.40196	0.420456	2.19494e-10	2.03655e-09
ENSG00000149043	SYT8	518.138	-2.40717	0.240636	2.71851e-23	1.8496e-21
ENSG00000261578	AP003119.3	76.7923	-2.4107	0.317214	1.40209e-14	2.62617e-13
ENSG00000253125	AC055854.1	780.509	-2.41231	0.444177	1.66891e-08	1.11715e-07
ENSG00000113889	KNG1	1.84926	-2.42299	1.02459	0.00282756	0.0064474
ENSG00000206077	ZDHHC11B	94.0126	-2.4231	0.259692	5.77833e-21	2.95445e-19
ENSG00000286443	AC091178.2	15.5476	-2.42524	0.315064	1.35895e-15	2.97152e-14
ENSG00000286647	AC008459.1	2.31818	-2.42877	0.777327	9.01881e-05	0.000288091
ENSG00000287292	AC002460.2	5.64279	-2.43151	0.430253	7.77038e-10	6.59357e-09
ENSG00000168490	PHYHIP	321.667	-2.43291	0.240714	8.4603e-24	6.16089e-22
ENSG00000236333	TRHDE-AS1	65.6122	-2.43886	0.335349	5.05035e-14	8.55286e-13
ENSG00000101349	PAK5	4.72281	-2.44057	0.412725	1.13484e-10	1.10143e-09
ENSG00000008394	MGST1	3978.31	-2.44531	0.311818	3.38019e-15	7.01463e-14
ENSG00000235126	AC128709.2	1.72256	-2.45089	1.58325	0.011618	0.0227337
ENSG00000115616	SLC9A2	104.072	-2.45379	0.22973	3.15604e-26	3.05818e-24
ENSG00000286788	AC004687.3	2.76025	-2.45469	0.539988	2.22736e-07	1.20825e-06
ENSG00000286410	AC089985.2	1.94575	-2.4627	0.672883	7.68843e-06	3.0686e-05
ENSG00000234928	LINC01659	5.28196	-2.46509	0.517531	6.3508e-08	3.82976e-07
ENSG00000286805	AL138716.1	3.2548	-2.47489	0.55332	2.71121e-07	1.44367e-06
ENSG00000152467	ZSCAN1	2.04714	-2.47818	0.756509	6.51918e-05	0.000214137
ENSG00000173809	TDRD12	22.8182	-2.47977	0.502427	5.8768e-08	3.5672e-07
ENSG00000216863	LY86-AS1	32.3011	-2.48124	0.465532	1.36718e-08	9.3152e-08
ENSG00000102891	MT4	183.963	-2.48945	0.79533	0.000168	0.000506996
ENSG00000162461	SLC25A34	80.4292	-2.49153	0.288719	4.15234e-18	1.343e-16
ENSG00000230368	FAM41C	8.07375	-2.49297	0.438922	5.87943e-10	5.10435e-09
ENSG00000101746	NOL4	2.77205	-2.4951	0.616256	2.35231e-06	1.04605e-05
ENSG00000236318	AC019117.3	3.53364	-2.50736	0.651221	6.51289e-06	2.63709e-05
ENSG00000267577	AC010327.4	3.58404	-2.51281	0.503224	2.4269e-08	1.58051e-07
ENSG00000168306	ACOX2	340.169	-2.51587	0.254564	1.62189e-22	9.86723e-21
ENSG00000236345	SCAT8	4.46953	-2.51747	0.559262	6.71374e-07	3.30611e-06
ENSG00000225391	AL135902.1	5.18362	-2.52189	0.512688	1.9979e-08	1.31755e-07
ENSG00000254632	AP003119.1	9.59427	-2.52851	0.457693	2.38594e-09	1.86582e-08
ENSG00000288575	AL159996.1	87.8318	-2.53843	0.221838	9.21809e-30	1.33446e-27
ENSG00000174808	BTC	191.447	-2.54568	0.224067	6.20173e-29	8.05588e-27
ENSG00000213130	EEF1DP5	2.00335	-2.54907	1.67964	0.0211479	0.0385384
ENSG00000231204	AC011752.1	3.34402	-2.55002	0.719836	3.01839e-05	0.000106842
ENSG00000169213	RAB3B	104.489	-2.55762	0.228329	1.72988e-28	2.11019e-26
ENSG00000277893	SRD5A2	5.89778	-2.55828	0.674113	5.90927e-06	2.41588e-05
ENSG00000223813	AC007255.1	1.97986	-2.56004	1.42122	0.00793573	0.016171
ENSG00000286299	AL121938.1	124.032	-2.56098	0.339929	1.45115e-14	2.7096e-13
ENSG00000287893	AC083864.5	3.58869	-2.56807	1.17359	0.00234566	0.00545045
ENSG00000287985	AC073270.2	35.237	-2.5688	0.479531	1.41059e-08	9.59195e-08
ENSG00000242136	AC093904.2	12.2002	-2.57289	0.441955	4.54496e-10	4.01839e-09
ENSG00000253666	AP000424.1	6.95815	-2.5764	0.524923	5.2099e-08	3.19222e-07
ENSG00000184999	SLC22A10	1.87485	-2.5889	1.13806	0.0021539	0.00505424
ENSG00000183770	FOXL2	10.3716	-2.59401	0.481755	3.72806e-09	2.81284e-08
ENSG00000156076	WIF1	244.707	-2.59506	0.424278	1.77579e-10	1.67022e-09
ENSG00000286364	AL512308.1	5.76695	-2.60483	0.446026	1.12426e-10	1.09204e-09
ENSG00000196660	SLC30A10	30.3192	-2.60512	0.388506	3.50997e-12	4.38172e-11
ENSG00000165238	WNK2	526.359	-2.62312	0.229778	3.53932e-29	4.80528e-27
ENSG00000262484	CCER2	59.8783	-2.63051	0.334746	6.91413e-16	1.59456e-14
ENSG00000101049	SGK2	360.82	-2.63569	0.435943	4.49371e-10	3.97601e-09
ENSG00000269954	AC022239.1	2.28915	-2.63591	0.862695	0.00020422	0.000604908
ENSG00000255442	AC109635.4	12.5909	-2.63743	0.663759	5.44759e-06	2.24586e-05
ENSG00000169710	FASN	12764.3	-2.64432	0.376425	7.08131e-13	9.87071e-12
ENSG00000250056	LINC01018	46.3253	-2.64959	0.332346	5.55933e-16	1.3072e-14
ENSG00000268658	LINC00664	13.5481	-2.65727	0.445157	1.74071e-10	1.64043e-09
ENSG00000226057	PHF2P2	22.8209	-2.66568	0.438838	9.65252e-11	9.48323e-10
ENSG00000267886	AC074135.1	5.60809	-2.66714	0.540909	6.91758e-08	4.14141e-07
ENSG00000228430	AL162726.3	6.42005	-2.67789	0.876024	0.000207178	0.000612687
ENSG00000166816	LDHD	523.358	-2.68458	0.337857	1.36242e-15	2.9764e-14
ENSG00000283538	AC005972.3	5.4475	-2.68601	0.545204	8.14794e-08	4.79909e-07
ENSG00000243295	AC126121.3	3.21179	-2.68936	0.869211	0.000138277	0.000425091
ENSG00000275011	AC129492.6	5.76649	-2.69364	0.508782	4.55926e-09	3.38159e-08
ENSG00000112077	RHAG	2.03052	-2.69387	0.596643	1.38846e-07	7.84345e-07
ENSG00000269067	ZNF728	2.5548	-2.69423	0.795369	6.2481e-05	0.000206049
ENSG00000237512	UNC5B-AS1	85.5018	-2.69858	0.321085	3.06457e-17	8.78816e-16
ENSG00000262172	AC116025.2	3.75547	-2.7006	0.542955	3.69517e-08	2.32579e-07
ENSG00000286013	AC005050.2	3.71388	-2.70231	0.553059	3.37202e-08	2.14263e-07
ENSG00000254166	CASC19	4.61018	-2.70418	1.35755	0.00566908	0.0120114
ENSG00000133124	IRS4	4.60973	-2.70578	0.47529	1.48645e-10	1.41583e-09
ENSG00000160181	TFF2	6.2083	-2.70878	0.773997	2.55717e-05	9.18005e-05
ENSG00000268362	AC092279.2	599.964	-2.71041	0.343282	2.67937e-15	5.62831e-14
ENSG00000165023	DIRAS2	11.4557	-2.71098	0.384841	5.99458e-14	9.99e-13
ENSG00000283423	AC109462.3	2.30983	-2.72611	0.837997	0.000150532	0.000459357
ENSG00000166006	KCNC2	4.33328	-2.72661	0.541475	1.48679e-08	1.00554e-07
ENSG00000005187	ACSM3	483.342	-2.73079	0.406481	1.05452e-11	1.22127e-10
ENSG00000253706	AC011632.1	2.05096	-2.7414	0.83972	8.88161e-05	0.000283973
ENSG00000269416	LINC01224	6.88548	-2.74876	0.599189	3.27716e-07	1.71464e-06
ENSG00000167588	GPD1	1816.27	-2.76269	0.456205	2.28053e-10	2.10863e-09
ENSG00000287538	AC109635.7	14.5308	-2.76529	1.05521	0.000803778	0.00208772
ENSG00000143627	PKLR	264.138	-2.77978	0.470948	8.28953e-10	6.99458e-09
ENSG00000223715	LINC01208	6.65181	-2.78802	0.430418	5.68394e-13	8.05845e-12
ENSG00000181143	MUC16	12.3977	-2.79391	0.418447	5.73319e-13	8.12349e-12
ENSG00000165140	FBP1	389.667	-2.79506	0.346917	7.85832e-16	1.7968e-14
ENSG00000228923	AP000355.1	2.02505	-2.80511	1.84612	0.0231477	0.041677
ENSG00000173698	ADGRG2	38.4153	-2.81055	0.353364	5.11916e-16	1.20843e-14
ENSG00000186912	P2RY4	23.5268	-2.81599	0.453096	6.26521e-11	6.34469e-10
ENSG00000254399	GLYATL1P4	6.68521	-2.82089	0.752148	1.96354e-05	7.21385e-05
ENSG00000227857	AL358075.2	3.24752	-2.82517	0.944926	0.000254245	0.000736559
ENSG00000217236	SP9	35.0859	-2.83263	0.445329	1.37168e-11	1.55558e-10
ENSG00000163394	CCKAR	1.77654	-2.83642	1.49843	0.00861701	0.0173911
ENSG00000160868	CYP3A4	77.0988	-2.84357	0.316698	3.08701e-19	1.21813e-17
ENSG00000166342	NETO1	16.6911	-2.8542	0.367723	7.42653e-16	1.70293e-14
ENSG00000280148	AL049844.3	2.25779	-2.85707	0.775788	7.33072e-06	2.93999e-05
ENSG00000136457	CHAD	45.9861	-2.86645	0.290627	2.73234e-23	1.8496e-21
ENSG00000231648	LINC01698	102.973	-2.86646	0.480203	4.74932e-10	4.18368e-09
ENSG00000142046	TMEM91	1405.08	-2.87023	0.390775	1.47721e-13	2.2932e-12
ENSG00000171195	MUC7	44.5735	-2.87792	0.721003	1.29807e-05	4.95693e-05
ENSG00000139304	PTPRQ	12.1472	-2.88232	0.713418	3.57005e-06	1.52898e-05
ENSG00000263207	AC109462.2	3.77212	-2.88506	0.605984	7.0944e-08	4.23777e-07
ENSG00000130208	APOC1	1103.72	-2.88725	0.423916	6.06063e-12	7.3114e-11
ENSG00000088340	FER1L4	39.3089	-2.89556	0.366473	6.24567e-16	1.44735e-14
ENSG00000142513	ACP4	2.18062	-2.89683	1.01405	0.000481206	0.00131393
ENSG00000039987	BEST2	9.84851	-2.90804	0.314339	4.55819e-23	2.98468e-21
ENSG00000261520	DLGAP1-AS5	16.8499	-2.90826	0.43504	2.68786e-12	3.42663e-11
ENSG00000058404	CAMK2B	49.8742	-2.91311	0.304007	7.31427e-22	4.12604e-20
ENSG00000233128	LINC01794	1.5084	-2.92122	0.892048	6.50723e-05	0.000213773
ENSG00000233124	LINC00456	7.13532	-2.9226	0.496787	1.48648e-10	1.41583e-09
ENSG00000138769	CDKL2	47.801	-2.92403	0.517462	3.17955e-09	2.4295e-08
ENSG00000176194	CIDEA	1404.58	-2.93734	0.410811	1.0591e-12	1.43059e-11
ENSG00000158816	VWA5B1	1.11318	-2.95501	1.78773	0.0125527	0.0243408
ENSG00000263639	MSMB	100.517	-2.97794	0.423239	8.45075e-13	1.16512e-11
ENSG00000280302	AP005264.7	8.36942	-2.99445	0.698909	3.33187e-06	1.43568e-05
ENSG00000234458	OR7E130P	1.77529	-2.99537	1.62633	0.00850672	0.0171974
ENSG00000169962	TAS1R3	29.0264	-3.02224	0.407514	2.39616e-14	4.29396e-13
ENSG00000117594	HSD11B1	1143.67	-3.02718	0.331297	3.31207e-19	1.29841e-17
ENSG00000226005	LINC02660	29.4772	-3.04135	0.381522	2.86033e-16	7.05715e-15
ENSG00000257756	LINC02386	3.61577	-3.04192	0.555935	2.04018e-10	1.90226e-09
ENSG00000237234	Z99289.1	2.98112	-3.052	0.978716	0.00011568	0.000361947
ENSG00000189182	KRT77	3236.15	-3.07089	0.210868	1.36471e-43	1.05791e-40
ENSG00000213171	LINGO4	9.32358	-3.07783	0.447511	1.04598e-13	1.66647e-12
ENSG00000255027	AP000842.2	11.3672	-3.08131	0.466731	1.76135e-12	2.30288e-11
ENSG00000237515	SHISA9	20.393	-3.08198	0.363507	1.7035e-18	5.85648e-17
ENSG00000225315	AL591178.1	1.57486	-3.08567	1.67386	0.0110747	0.021809
ENSG00000240708	LINC02030	5.47622	-3.08901	1.07634	0.000310583	0.000883688
ENSG00000280390	AC010872.1	1.54949	-3.09611	1.07472	0.000326713	0.000923784
ENSG00000255051	BCAS2P1	2.7552	-3.09709	0.698625	5.88798e-07	2.9313e-06
ENSG00000184148	SPRR4	1252.44	-3.10443	0.466734	2.28255e-11	2.49213e-10
ENSG00000170509	HSD17B13	46.8471	-3.12204	0.328196	3.22058e-22	1.87849e-20
ENSG00000236543	AL354761.1	22.9501	-3.12322	0.386951	2.26455e-17	6.59628e-16
ENSG00000057252	SOAT1	3184.84	-3.13004	0.40715	1.81449e-14	3.33364e-13
ENSG00000254211	LINC01485	13.0312	-3.1415	0.432456	3.18835e-14	5.60901e-13
ENSG00000185499	MUC1	451.395	-3.14962	0.409774	1.87486e-14	3.4393e-13
ENSG00000254043	AC011632.2	7.50054	-3.15023	0.59067	3.07662e-09	2.35835e-08
ENSG00000257327	AC012555.1	1.54999	-3.15251	0.848979	1.73838e-05	6.46472e-05
ENSG00000115850	LCT	7.78496	-3.15272	0.883733	2.74334e-05	9.7928e-05
ENSG00000253282	AP001330.1	6.87085	-3.15991	0.490733	1.30603e-12	1.73783e-11
ENSG00000162779	AXDND1	17.8526	-3.18589	0.591052	7.06377e-09	5.06866e-08
ENSG00000239922	AC092958.1	2.41629	-3.19281	0.91245	2.33629e-05	8.46041e-05
ENSG00000181072	CHRM2	1.94981	-3.2039	1.05829	0.000371943	0.00103836
ENSG00000236136	ADORA2BP1	3.18496	-3.20949	0.612495	1.53453e-09	1.23621e-08
ENSG00000167419	LPO	8.22771	-3.2098	0.728687	7.40098e-07	3.61857e-06
ENSG00000204529	GUCY2EP	3.98689	-3.2099	0.890622	2.97214e-05	0.000105358
ENSG00000220586	TUBBP9	8.11812	-3.22495	0.618161	6.78587e-08	4.07067e-07
ENSG00000179593	ALOX15B	5746.23	-3.24119	0.486018	3.58188e-11	3.77858e-10
ENSG00000250821	EXOC1L	2.73154	-3.25501	0.820499	6.02908e-06	2.45943e-05
ENSG00000171246	NPTX1	34.1075	-3.25772	0.334924	3.64643e-23	2.42735e-21
ENSG00000278811	LINC00624	5.23349	-3.2651	0.449708	4.88908e-16	1.15867e-14
ENSG00000180720	CHRM4	8.93305	-3.26756	0.469339	4.60722e-14	7.84664e-13
ENSG00000140478	GOLGA6D	2.28251	-3.27142	1.14392	0.00105655	0.00267205
ENSG00000283376	AC011591.2	34.2211	-3.27716	0.457389	4.36937e-14	7.45741e-13
ENSG00000197587	DMBX1	35.0497	-3.3113	0.620006	3.39041e-08	2.15257e-07
ENSG00000184227	ACOT1	1367.01	-3.31365	0.433601	1.28861e-14	2.42876e-13
ENSG00000272563	AC016745.2	1.8017	-3.33052	0.947933	4.33852e-05	0.000148222
ENSG00000144908	ALDH1L1	343.558	-3.33636	0.357959	3.84e-20	1.75435e-18
ENSG00000256612	CYP2B7P	16.0216	-3.347	0.425748	1.73184e-16	4.42272e-15
ENSG00000257989	AC078864.1	2.91194	-3.35684	0.661434	4.85469e-09	3.58853e-08
ENSG00000087128	TMPRSS11E	424.851	-3.35851	0.351853	3.13041e-20	1.44389e-18
ENSG00000236924	AL162411.1	8.26225	-3.36829	0.754143	8.23237e-07	3.99661e-06
ENSG00000140284	SLC27A2	212.142	-3.38296	0.376139	1.30379e-18	4.60079e-17
ENSG00000226601	AL359979.1	1.69532	-3.38792	1.32937	0.00134213	0.00330898
ENSG00000235535	TRDN-AS1	4.20016	-3.39939	1.1217	0.000228298	0.000668483
ENSG00000203859	HSD3B2	2.24374	-3.40042	0.813115	1.52332e-06	7.01279e-06
ENSG00000249853	HS3ST5	3.10729	-3.40342	0.605249	7.04022e-11	7.08474e-10
ENSG00000236846	AL359979.2	5.15728	-3.40376	0.769742	6.96836e-07	3.42518e-06
ENSG00000121335	PRB2	9.49496	-3.41918	0.449469	1.4625e-16	3.77835e-15
ENSG00000269421	AC011503.3	1.53384	-3.42451	1.31995	0.00150082	0.00365154
ENSG00000285427	SOD2-OT1	27.8179	-3.42824	0.438061	1.37678e-15	3.00503e-14
ENSG00000287317	AC016769.6	1.47351	-3.44142	2.07307	0.0172125	0.0321543
ENSG00000227718	AC016730.1	3.96585	-3.44283	0.981395	2.39221e-05	8.63822e-05
ENSG00000259916	AL845331.2	10.8493	-3.44803	0.631369	2.84643e-09	2.19521e-08
ENSG00000183798	EMILIN3	277.441	-3.49898	0.294596	4.94814e-30	7.34004e-28
ENSG00000231358	AL355516.1	2.0446	-3.50611	1.17027	0.000153783	0.000467851
ENSG00000186326	RGS9BP	44.1523	-3.53069	0.421493	2.33401e-17	6.77399e-16
ENSG00000249379	AL033397.2	85.8817	-3.5343	0.470774	1.24043e-13	1.9534e-12
ENSG00000159339	PADI4	27.1185	-3.54378	0.557244	2.28433e-11	2.49258e-10
ENSG00000171885	AQP4	14.648	-3.56609	0.632794	1.09318e-09	9.04623e-09
ENSG00000225774	SIRPAP1	10.4185	-3.5791	0.667002	5.43197e-09	3.97248e-08
ENSG00000162949	CAPN13	45.9825	-3.58498	0.499245	2.92024e-13	4.33187e-12
ENSG00000116147	TNR	5.44612	-3.58887	0.595058	1.88753e-11	2.09125e-10
ENSG00000170477	KRT4	50.4382	-3.59917	0.553761	2.30458e-11	2.51276e-10
ENSG00000149485	FADS1	5823.57	-3.62093	0.436551	5.27167e-16	1.24321e-14
ENSG00000283286	AC093277.1	2.55224	-3.64836	1.46528	0.00228642	0.00533034
ENSG00000165899	OTOGL	39.9346	-3.65831	0.373003	8.41212e-23	5.29193e-21
ENSG00000185247	MAGEA11	12.8574	-3.68494	0.562546	3.90642e-12	4.83893e-11
ENSG00000176136	MC5R	52.1257	-3.70608	0.568883	2.38606e-11	2.59689e-10
ENSG00000073067	CYP2W1	40.8646	-3.73147	0.330705	6.14433e-29	8.0247e-27
ENSG00000081138	CDH7	4.74593	-3.73434	0.690497	1.2222e-09	1.00413e-08
ENSG00000100024	UPB1	237.681	-3.75219	0.539299	3.49367e-12	4.36464e-11
ENSG00000111249	CUX2	122.32	-3.78165	0.581956	1.1073e-10	1.0773e-09
ENSG00000159289	GOLGA6A	5.32454	-3.79051	0.833009	4.99533e-07	2.52509e-06
ENSG00000152078	TLCD4	852.59	-3.81595	0.414232	1.9321e-19	7.89631e-18
ENSG00000080618	CPB2	2.51431	-3.83832	1.27991	0.000409332	0.00113287
ENSG00000261458	AC009132.1	8.79787	-3.83864	0.71356	4.55262e-09	3.37771e-08
ENSG00000284594	MIR7847	1.88442	-3.84	1.47291	0.000907651	0.00232932
ENSG00000100665	SERPINA4	5.16703	-3.85457	0.762928	4.69655e-08	2.89763e-07
ENSG00000268416	AC010329.1	141.471	-3.85806	0.290134	4.86819e-37	1.60257e-34
ENSG00000095321	CRAT	6129.07	-3.88087	0.444232	9.4765e-18	2.87901e-16
ENSG00000064763	FAR2	2706.66	-3.88417	0.454779	1.29587e-16	3.35933e-15
ENSG00000100867	DHRS2	53.1681	-3.88648	0.775274	1.39256e-07	7.86173e-07
ENSG00000169877	AHSP	10.2055	-3.88873	0.644551	6.68364e-11	6.73719e-10
ENSG00000260394	Z92544.1	2.03726	-3.89201	1.11515	3.19672e-05	0.000112453
ENSG00000253595	LINC01300	4.36114	-3.90023	0.784219	3.67364e-09	2.77527e-08
ENSG00000251655	PRB1	2.89995	-3.90371	1.28731	0.000867541	0.00223786
ENSG00000266200	PNLIPRP2	5.45922	-3.92943	0.637562	3.25459e-12	4.0884e-11
ENSG00000269600	AC016629.2	14.9454	-3.93108	0.599181	6.61791e-13	9.26778e-12
ENSG00000249736	LINC02242	8.20177	-3.95431	0.607658	6.34992e-13	8.9446e-12
ENSG00000175535	PNLIP	2.37564	-3.98288	1.67025	0.00284059	0.00647343
ENSG00000114248	LRRC31	13.2503	-4.00994	0.64063	2.10555e-11	2.31138e-10
ENSG00000173467	AGR3	4.16514	-4.05698	1.11196	1.40152e-05	5.31984e-05
ENSG00000124721	DNAH8	45.4815	-4.06699	0.610162	1.19832e-11	1.37241e-10
ENSG00000103740	ACSBG1	4384.15	-4.10705	0.484347	2.77658e-16	6.87169e-15
ENSG00000285934	AC091074.2	5.8747	-4.1105	0.535339	1.68702e-18	5.80813e-17
ENSG00000214992	AKAP17BP	2.70486	-4.14605	1.39159	0.000355777	0.000997281
ENSG00000143028	SYPL2	105.62	-4.15293	0.503412	3.09637e-16	7.56189e-15
ENSG00000103089	FA2H	757.4	-4.16513	0.38269	7.5836e-25	6.2626e-23
ENSG00000176654	NANOGP1	1.84617	-4.16664	2.25495	0.0145647	0.0277605
ENSG00000211891	IGHE	48.9516	-4.17502	0.913775	8.84554e-07	4.27528e-06
ENSG00000187105	HEATR4	33.7868	-4.18543	0.588404	5.75988e-13	8.15649e-12
ENSG00000196748	CLPSL2	6.7514	-4.18793	1.02324	1.06593e-05	4.13084e-05
ENSG00000255181	CCDC166	1.48023	-4.21558	1.77511	0.00337184	0.00755794
ENSG00000174876	AMY1B	2.6235	-4.22651	3.13055	0.0278272	0.048983
ENSG00000171532	NEUROD2	3.54398	-4.24634	0.647876	9.79347e-16	2.19745e-14
ENSG00000237560	LINC01497	11.8239	-4.26819	0.669568	5.85461e-12	7.06703e-11
ENSG00000150656	CNDP1	32.2931	-4.27063	0.616548	9.90274e-13	1.34905e-11
ENSG00000132915	PDE6A	289.232	-4.27867	0.618018	2.24331e-12	2.89521e-11
ENSG00000286456	AC016769.5	7.27647	-4.36152	0.899559	1.25045e-07	7.13089e-07
ENSG00000228021	AL158835.1	4.47037	-4.36907	0.685197	1.96211e-13	2.98616e-12
ENSG00000185231	MC2R	2.90696	-4.37115	1.00059	5.8337e-07	2.9085e-06
ENSG00000173610	UGT2A1	127.223	-4.39997	0.651147	1.44696e-11	1.63555e-10
ENSG00000287331	AC106045.1	8.86348	-4.4039	0.770817	5.93464e-10	5.14857e-09
ENSG00000231992	AC092802.4	2.56258	-4.41628	1.77262	0.00251866	0.00581087
ENSG00000224669	AC016769.2	4.10189	-4.42358	0.964116	3.39933e-07	1.77393e-06
ENSG00000236467	KCNMA1-AS1	2.28321	-4.46279	1.11145	4.72977e-06	1.97844e-05
ENSG00000259803	SLC22A31	126.255	-4.46671	0.647128	3.49447e-12	4.36464e-11
ENSG00000009765	IYD	38.5919	-4.4902	0.536479	6.32834e-17	1.73405e-15
ENSG00000133488	SEC14L4	139.222	-4.51163	0.586495	6.82543e-14	1.12113e-12
ENSG00000186526	CYP4F8	770.735	-4.51528	0.651849	2.42124e-11	2.63399e-10
ENSG00000254724	OR7E10P	1.46983	-4.53108	1.88387	0.00488585	0.0105243
ENSG00000152463	OLAH	90.0332	-4.5358	0.759271	3.95759e-09	2.97364e-08
ENSG00000243961	PARAL1	28.4182	-4.55246	0.723227	4.98669e-11	5.15199e-10
ENSG00000178445	GLDC	606.622	-4.56521	0.551244	2.89309e-15	6.04154e-14
ENSG00000185640	KRT79	9458.79	-4.5974	0.554499	1.58056e-15	3.42184e-14
ENSG00000287563	AP006219.3	15.081	-4.61301	0.482902	3.38656e-25	2.98104e-23
ENSG00000287407	AL596442.3	4.86007	-4.66511	1.01814	1.96948e-07	1.0818e-06
ENSG00000287064	AL606500.1	7.97113	-4.68009	0.876785	5.66471e-09	4.13012e-08
ENSG00000286839	AC093240.1	2.58525	-4.7539	1.34407	4.76944e-05	0.000161565
ENSG00000261522	AL845331.3	2.16283	-4.77199	1.80766	0.00225429	0.00526103
ENSG00000229255	AC138089.1	2.24386	-4.812	1.2384	1.98033e-05	7.27222e-05
ENSG00000173930	SLCO4C1	186.172	-4.82945	0.462224	3.64122e-23	2.42735e-21
ENSG00000227368	CDK8P2	3.01036	-4.84555	1.01376	2.15453e-09	1.69867e-08
ENSG00000197408	CYP2B6	5.46551	-4.84708	1.11027	1.71661e-06	7.81877e-06
ENSG00000122787	AKR1D1	4.38256	-4.9114	1.10569	1.9879e-06	8.95094e-06
ENSG00000285201	AC104454.2	5.30855	-4.93135	0.832267	4.35389e-11	4.53722e-10
ENSG00000173262	SLC2A14	46.5115	-4.93462	0.694626	2.62545e-12	3.35419e-11
ENSG00000187481	HSD3BP1	6.72747	-4.94163	0.998595	1.09772e-07	6.33358e-07
ENSG00000166391	MOGAT2	219.413	-4.9526	0.390323	2.65404e-31	4.4915e-29
ENSG00000165548	TMEM63C	158.129	-4.9547	0.474604	1.15132e-23	8.20988e-22
ENSG00000120500	ARR3	4.83214	-4.96854	0.92937	6.42644e-10	5.53724e-09
ENSG00000100012	SEC14L3	3.46742	-5.02268	2.92898	0.0251835	0.044885
ENSG00000257501	AC007424.1	13.5158	-5.03852	0.962522	9.02334e-09	6.36267e-08
ENSG00000224525	AL591686.1	10.6721	-5.05709	0.802581	1.55364e-11	1.74628e-10
ENSG00000235295	LINC01634	10.8043	-5.05971	0.864472	6.40394e-10	5.5238e-09
ENSG00000168671	UGT3A2	89.9415	-5.13277	0.442958	1.23642e-29	1.76859e-27
ENSG00000237679	VDAC1P11	3.5172	-5.14769	1.36259	2.24432e-05	8.14826e-05
ENSG00000075886	TUBA3D	2.66751	-5.16244	1.47636	4.98742e-05	0.000168261
ENSG00000146453	PNLDC1	309.038	-5.24351	0.747554	8.62998e-12	1.01214e-10
ENSG00000156096	UGT2B4	1.92901	-5.25508	2.09588	0.00275088	0.00629286
ENSG00000149742	SLC22A9	3.55688	-5.28837	1.47172	8.21558e-05	0.000264969
ENSG00000232558	KCND3-IT1	2.74916	-5.29258	1.64919	0.000365257	0.00102147
ENSG00000253632	AC084026.2	26.2492	-5.35777	0.551187	1.14732e-23	8.2057e-22
ENSG00000113924	HGD	134.013	-5.38687	0.664254	4.24028e-15	8.67957e-14
ENSG00000172742	OR4D9	3.34095	-5.40234	1.72781	0.00061805	0.00164296
ENSG00000243543	WFDC6	3.37605	-5.41964	1.43959	8.06395e-06	3.20358e-05
ENSG00000262188	LINC01978	11.8677	-5.47955	0.767227	1.98691e-13	3.02199e-12
ENSG00000286077	AL158141.1	14.6279	-5.48211	0.783073	6.78442e-14	1.11669e-12
ENSG00000260192	LINC02240	145.209	-5.49077	0.63078	2.00772e-17	5.87667e-16
ENSG00000204518	AADACL4	6.4	-5.50701	1.05917	1.48302e-09	1.19793e-08
ENSG00000287704	AC012405.1	3.60182	-5.51101	1.53727	4.52533e-05	0.000154012
ENSG00000227279	AC110015.1	8.47647	-5.5459	1.02898	3.32935e-09	2.53226e-08
ENSG00000134824	FADS2	27912.6	-5.55252	0.576741	2.18271e-19	8.83041e-18
ENSG00000235277	AF127577.3	3.77711	-5.55396	2.89571	0.0177234	0.0329831
ENSG00000151365	THRSP	5405.01	-5.57793	0.597791	7.98856e-18	2.46119e-16
ENSG00000170439	METTL7B	79.6161	-5.58345	0.663666	9.95918e-16	2.23047e-14
ENSG00000174827	PDZK1	331.106	-5.63544	0.653987	1.51813e-15	3.29559e-14
ENSG00000116882	HAO2	483.424	-5.67957	0.56715	2.74983e-19	1.09769e-17
ENSG00000267924	AC139769.2	178.462	-5.68138	0.687421	4.43072e-15	9.01563e-14
ENSG00000101981	F9	3.53196	-5.70113	1.31099	2.15399e-07	1.17189e-06
ENSG00000177468	OLIG3	5.96033	-5.70588	1.11789	6.33181e-09	4.57899e-08
ENSG00000204544	MUC21	14.1541	-5.72755	1.46238	6.37183e-05	0.000209784
ENSG00000119915	ELOVL3	3091.35	-5.73361	0.574137	9.76752e-19	3.55103e-17
ENSG00000147573	TRIM55	147.238	-5.74224	0.671384	6.06297e-16	1.41045e-14
ENSG00000167014	TERB2	6.62686	-5.74536	1.71632	0.000270864	0.000780191
ENSG00000250266	LINC01612	76.5485	-5.79435	0.620627	1.52222e-19	6.31787e-18
ENSG00000124003	MOGAT1	53.0247	-5.81889	0.738598	1.96552e-14	3.58644e-13
ENSG00000254917	OR7E15P	10.4215	-5.82049	0.937825	1.23124e-11	1.40626e-10
ENSG00000213215	OR2F1	4.04208	-5.82216	1.35768	5.1757e-07	2.60858e-06
ENSG00000214491	SEC14L6	3991.56	-5.89219	0.672495	1.65496e-16	4.2354e-15
ENSG00000149506	ZP1	45.3788	-5.92531	1.0222	3.46074e-09	2.62681e-08
ENSG00000230062	ANKRD66	3.55667	-5.94944	3.12926	0.0179742	0.0333984
ENSG00000269289	AC011503.1	49.1034	-5.96883	0.749631	4.55946e-15	9.26191e-14
ENSG00000197870	PRB3	5.38238	-5.98852	1.05248	5.29398e-13	7.54118e-12
ENSG00000223342	AL158817.1	40.241	-6.00717	0.929513	2.89803e-11	3.10489e-10
ENSG00000182902	SLC25A18	83.9201	-6.03384	0.727878	9.05052e-16	2.04027e-14
ENSG00000282906	AL513321.2	23.627	-6.03881	0.861046	2.8683e-14	5.0832e-13
ENSG00000069482	GAL	2458.59	-6.10483	0.635047	3.59853e-18	1.17177e-16
ENSG00000173124	ACSM6	172.085	-6.11905	0.725305	2.22952e-17	6.50215e-16
ENSG00000226490	AC138647.1	2.53723	-6.15471	1.37777	1.14806e-11	1.32132e-10
ENSG00000189275	LINC01164	6.36708	-6.15985	1.99629	0.00153789	0.00373493
ENSG00000203857	HSD3B1	542.216	-6.26224	0.841475	1.25356e-12	1.66986e-11
ENSG00000248590	GLDCP1	3.05252	-6.29799	1.73585	1.62542e-05	6.08513e-05
ENSG00000273184	AC010655.4	23.635	-6.30759	1.0535	1.65028e-10	1.56134e-09
ENSG00000259517	LINC02169	111.441	-6.31558	0.886495	1.7816e-12	2.32696e-11
ENSG00000286257	AL137100.3	46.0248	-6.32373	0.800551	3.32346e-15	6.90286e-14
ENSG00000214216	IQCJ	7.5705	-6.61584	1.16017	1.99055e-11	2.19225e-10
ENSG00000235984	GPC5-AS1	9.09008	-6.75561	2.1494	0.00138861	0.00340924
ENSG00000286135	AL603764.2	31.1139	-6.88162	1.18664	4.55464e-10	4.02548e-09
ENSG00000244040	IL12A-AS1	80.1205	-6.90584	0.980805	3.53352e-12	4.40654e-11
ENSG00000232524	AC073323.1	2.13796	-6.9118	1.93407	2.17316e-06	9.72499e-06
ENSG00000279460	AC112243.1	72.0065	-6.95228	0.903613	1.80196e-13	2.75639e-12
ENSG00000100341	PNPLA5	504.753	-6.96739	0.814771	7.12384e-16	1.64135e-14
ENSG00000259283	AC109462.1	119.331	-7.15191	1.12758	5.08297e-11	5.24919e-10
ENSG00000091138	SLC26A3	36.9035	-7.21699	0.979933	8.13796e-14	1.31959e-12
ENSG00000157330	C1orf158	18.5742	-7.23851	1.30005	1.72021e-08	1.14765e-07
ENSG00000253844	AC064807.2	27.1365	-7.30868	1.2546	2.31647e-10	2.13776e-09
ENSG00000204195	AWAT1	627.052	-7.37719	0.830303	4.59266e-16	1.09165e-14
ENSG00000047936	ROS1	189.403	-7.44147	0.826467	1.07917e-17	3.26209e-16
ENSG00000253745	AC091163.1	103.214	-7.50918	1.15118	4.69491e-11	4.86729e-10
ENSG00000147160	AWAT2	2158.78	-7.54859	0.787005	6.30719e-18	1.97972e-16
ENSG00000113262	GRM6	28.8303	-7.57847	1.62498	3.82626e-06	1.63001e-05
ENSG00000233491	AC008163.1	6.12499	-7.57889	2.33718	0.000411035	0.00113697
ENSG00000203858	HSD3BP2	23.0876	-7.64026	1.42147	5.6237e-08	3.42655e-07
ENSG00000130957	FBP2	19.552	-8.13935	1.82915	1.07369e-06	5.09818e-06
ENSG00000188984	AADACL3	2504.17	-8.4859	1.05979	4.18609e-13	6.0783e-12
ENSG00000162877	PM20D1	4193.89	-8.57849	0.781129	5.58774e-20	2.5193e-18
ENSG00000235584	AC008268.1	3.53708	-8.7356	2.82844	9.89407e-14	1.58193e-12
ENSG00000268100	ZNF725P	113.457	-8.97882	1.65191	1.73444e-08	1.15683e-07
ENSG00000235263	AL928921.1	21.6722	-9.0152	3.27253	0.00810231	0.0164684
ENSG00000184210	DGAT2L6	1286.61	-9.12466	1.14119	1.37652e-12	1.82456e-11
ENSG00000132437	DDC	31.1253	-9.14126	1.98545	1.32324e-06	6.17452e-06
ENSG00000253692	IGHEP1	61.5107	-9.56684	2.30402	0.000252388	0.000731764

### Sheet: tab.S2.DGEs (PsO v.s. PsA)
gene_id	gene_symbol	baseMean	log2FoldChange	lfcSE	stat	pvalue
ENSG00000224373	IGHV4-59	4.98258	-4.49059	1.10025	-4.08142	4.47613e-05
ENSG00000250697	AC010343.3	8.16428	1.31235	0.326717	4.01677	5.90015e-05
ENSG00000222001	AC106876.1	2.21302	4.53301	1.13399	3.9974	6.40417e-05
ENSG00000163735	CXCL5	11.7719	-2.85643	0.717453	-3.98134	6.85277e-05
ENSG00000228412	LNC-LBCS	15.1083	1.39384	0.355867	3.91675	8.97518e-05
ENSG00000143768	LEFTY2	7.79971	1.81847	0.47436	3.83353	0.000126318
ENSG00000253755	IGHGP	25.8611	-4.89811	1.2801	-3.82636	0.00013005
ENSG00000211892	IGHG4	22.6677	-5.40643	1.41816	-3.81229	0.000137687
ENSG00000211679	IGLC3	112.831	-3.48825	0.920419	-3.78985	0.000150737
ENSG00000174844	DNAH12	4.70515	-1.91926	0.509966	-3.76351	0.000167546
ENSG00000162877	PM20D1	70.7996	-3.75478	1.01377	-3.70379	0.000212406
ENSG00000211592	IGKC	990.311	-2.80525	0.763286	-3.67522	0.000237642
ENSG00000287218	AL359962.3	10.7156	1.3409	0.365225	3.67144	0.000241192
ENSG00000140807	NKD1	184.025	0.914788	0.25102	3.64428	0.000268142
ENSG00000258732	AC025884.1	7.63228	-1.94862	0.537161	-3.62762	0.000286045
ENSG00000102891	MT4	35.7061	3.16438	0.874143	3.61998	0.000294626
ENSG00000224114	AL591846.2	513.886	2.4001	0.668085	3.59251	0.000327504
ENSG00000211677	IGLC2	200.13	-3.3036	0.926068	-3.56734	0.00036062
ENSG00000260047	BCAP31P2	23.9135	-1.56638	0.441301	-3.54946	0.000386029
ENSG00000125538	IL1B	135.195	-2.34348	0.660259	-3.54933	0.000386214
ENSG00000235092	ID2-AS1	57.077	0.742161	0.21032	3.52873	0.000417562
ENSG00000211598	IGKV4-1	73.5283	-3.97778	1.13583	-3.50209	0.000461629
ENSG00000211662	IGLV3-21	22.6376	-4.30123	1.23384	-3.48606	0.0004902
ENSG00000111215	PRR4	70.0621	2.40768	0.69225	3.47805	0.000505066
ENSG00000178445	GLDC	32.4505	-1.80681	0.519665	-3.47687	0.000507305
ENSG00000214491	SEC14L6	97.4605	-2.23131	0.643071	-3.46977	0.000520899
ENSG00000245164	LINC00861	12.7772	-1.10827	0.319538	-3.46836	0.000523644
ENSG00000156738	MS4A1	17.1672	-1.73365	0.510654	-3.39495	0.000686402
ENSG00000269729	AC006262.2	75.7131	1.58296	0.469646	3.37054	0.000750212
ENSG00000281969	AL592158.1	2.01493	1.86242	0.553137	3.36702	0.000759863
ENSG00000211966	IGHV5-51	6.16777	-4.17158	1.24677	-3.34591	0.000820118
ENSG00000211891	IGHE	5.07889	-2.66152	0.797303	-3.33815	0.000843388
ENSG00000236751	LINC01186	6.48319	1.52808	0.461	3.3147	0.000917399
ENSG00000138769	CDKL2	8.72204	-1.75396	0.530011	-3.30929	0.000935327
ENSG00000159307	SCUBE1	14.4999	1.54807	0.469501	3.29727	0.000976284
ENSG00000138755	CXCL9	759.811	-1.75943	0.533698	-3.29668	0.000978366
ENSG00000276070	CCL4L2	31.0848	-2.66131	0.807789	-3.29456	0.000985747
ENSG00000130208	APOC1	199.054	-1.35496	0.411357	-3.29387	0.000988196
ENSG00000185640	KRT79	526.851	-1.92024	0.585155	-3.28159	0.00103225
ENSG00000188984	AADACL3	44.9627	-3.77057	1.1497	-3.27962	0.00103947
ENSG00000188624	IGFL3	142.714	1.45935	0.445544	3.27543	0.001055
ENSG00000181291	TMEM132E	4.13894	1.95425	0.601041	3.25144	0.00114823
ENSG00000070778	PTPN21	553.187	0.713546	0.220045	3.24272	0.00118393
ENSG00000102924	CBLN1	19.9941	1.95285	0.602261	3.24253	0.00118472
ENSG00000174827	PDZK1	10.9128	-2.1248	0.656521	-3.23646	0.00121023
ENSG00000235034	C19orf81	13.5666	1.51805	0.469743	3.23167	0.00123071
ENSG00000171587	DSCAM	1.89737	-2.91993	0.906597	-3.22076	0.0012785
ENSG00000226777	FAM30A	8.89354	-2.19323	0.682046	-3.21566	0.00130143
ENSG00000147160	AWAT2	36.9862	-3.09016	0.963055	-3.2087	0.00133335
ENSG00000047936	ROS1	3.86008	-3.37769	1.05282	-3.20824	0.00133551
ENSG00000228863	AL121985.1	4.7933	-1.493	0.47013	-3.17572	0.00149466
ENSG00000124731	TREM1	65.9378	-2.23264	0.705021	-3.16677	0.0015414
ENSG00000211937	IGHV2-5	1.5226	-4.1292	1.30558	-3.16272	0.001563
ENSG00000134824	FADS2	649.322	-1.58961	0.504541	-3.1506	0.00162936
ENSG00000130595	TNNT3	32.9345	1.50956	0.480488	3.14172	0.0016796
ENSG00000272279	AL512329.2	16.6578	-1.33628	0.427029	-3.12924	0.00175259
ENSG00000163864	NMNAT3	231.161	0.425391	0.13661	3.11392	0.0018462
ENSG00000244116	IGKV2-28	8.05464	-4.00034	1.28665	-3.10912	0.00187648
ENSG00000272004	FO704657.1	4.97331	1.47368	0.474118	3.10825	0.00188198
ENSG00000188015	S100A3	228.384	1.38983	0.449074	3.09487	0.001969
ENSG00000183578	TNFAIP8L3	593.156	0.51695	0.167209	3.09164	0.00199056
ENSG00000274897	PANO1	9.13687	-0.881488	0.285168	-3.09112	0.00199406
ENSG00000226029	LINC01772	12.3082	0.879162	0.284676	3.08829	0.00201313
ENSG00000202512	RN7SKP230	3.57176	2.65907	0.861757	3.08563	0.00203119
ENSG00000105143	SLC1A6	75.0825	1.34601	0.437964	3.07333	0.00211681
ENSG00000211896	IGHG1	449.158	-3.03718	0.989685	-3.06884	0.00214894
ENSG00000167588	GPD1	481.971	-1.86187	0.611972	-3.04241	0.00234691
ENSG00000118271	TTR	12.2512	2.17167	0.714149	3.04093	0.00235852
ENSG00000169245	CXCL10	355.083	-1.29524	0.427399	-3.03051	0.00244142
ENSG00000140263	SORD	1088.87	-0.556135	0.183574	-3.02949	0.00244964
ENSG00000188536	HBA2	667.703	2.29611	0.759595	3.02281	0.00250436
ENSG00000186442	KRT3	2.87166	-2.5617	0.848112	-3.02047	0.00252384
ENSG00000183508	TENT5C	99.6739	-0.906394	0.300192	-3.01938	0.00253289
ENSG00000187775	DNAH17	103.986	-1.41007	0.467722	-3.01476	0.00257187
ENSG00000103710	RASL12	308.648	0.634411	0.212199	2.98969	0.00279259
ENSG00000273098	AC005303.1	2.03899	2.97086	0.994591	2.98702	0.00281713
ENSG00000139572	GPR84	11.9938	-1.34892	0.454422	-2.96842	0.00299331
ENSG00000170476	MZB1	30.4417	-1.93029	0.651245	-2.96399	0.00303677
ENSG00000151224	MAT1A	56.9311	1.28586	0.433894	2.96353	0.00304137
ENSG00000170577	SIX2	12.5446	-0.979808	0.3316	-2.95479	0.00312887
ENSG00000254558	AP005435.1	28.5291	1.27567	0.431817	2.9542	0.00313485
ENSG00000250620	LINC02515	7.65611	1.72629	0.585423	2.94879	0.00319018
ENSG00000183688	RFLNB	309.802	0.510638	0.174266	2.93022	0.00338723
ENSG00000211660	IGLV2-23	29.022	-3.52849	1.20709	-2.92314	0.00346521
ENSG00000273216	AC002059.1	1.75231	-2.0844	0.713456	-2.92156	0.00348289
ENSG00000182484	WASH6P	128.442	-0.499017	0.171066	-2.91711	0.0035329
ENSG00000105369	CD79A	21.461	-1.56781	0.537483	-2.91695	0.00353478
ENSG00000166869	CHP2	1637.36	1.10767	0.38077	2.90902	0.00362561
ENSG00000211663	IGLV3-19	9.56659	-3.3871	1.16682	-2.90285	0.00369787
ENSG00000189433	GJB4	164.509	1.23982	0.42757	2.8997	0.00373524
ENSG00000070729	CNGB1	11.6631	-1.85025	0.639279	-2.89428	0.0038003
ENSG00000244734	HBB	6917.87	2.17702	0.753146	2.89057	0.00384539
ENSG00000167065	DUSP18	113.426	-0.459296	0.15895	-2.88956	0.00385784
ENSG00000264148	AC138207.3	6.61199	1.02621	0.355891	2.8835	0.00393278
ENSG00000116254	CHD5	7.87915	1.49616	0.518962	2.88299	0.00393917
ENSG00000105672	ETV2	41.8231	0.984365	0.342004	2.87823	0.00399914
ENSG00000141052	MYOCD	80.0721	1.18558	0.413389	2.86795	0.00413138
ENSG00000186831	KRT17P2	16.8318	-1.72918	0.603269	-2.86635	0.0041523
ENSG00000233117	LINC00702	60.4115	0.823174	0.287757	2.86065	0.0042277
ENSG00000110777	POU2AF1	14.1264	-1.50777	0.52908	-2.84979	0.00437482
ENSG00000103175	WFDC1	70.6865	0.723426	0.253928	2.84894	0.00438658
ENSG00000282651	IGHV5-10-1	3.84378	-4.95845	1.74201	-2.84639	0.00442178
ENSG00000143297	FCRL5	7.33315	-2.10133	0.738715	-2.84458	0.004447
ENSG00000288575	AL159996.1	26.5943	1.1733	0.41256	2.84395	0.00445581
ENSG00000225391	AL135902.1	2.17974	2.76643	0.973158	2.84274	0.00447281
ENSG00000142611	PRDM16	23.2835	1.03691	0.365306	2.83846	0.00453311
ENSG00000282057	AC092807.4	7.05717	0.999098	0.352076	2.83774	0.00454347
ENSG00000072952	MRVI1	296.931	0.741621	0.261479	2.83625	0.00456462
ENSG00000184160	ADRA2C	53.1818	0.805682	0.284906	2.82788	0.00468567
ENSG00000204195	AWAT1	18.3523	-3.2297	1.14306	-2.82547	0.00472111
ENSG00000166546	BEAN1	26.1416	-0.894872	0.316801	-2.82471	0.00473229
ENSG00000164485	IL22RA2	23.1458	0.823011	0.291382	2.82451	0.00473526
ENSG00000253967	AC022730.4	4.83533	-2.13191	0.755427	-2.82213	0.00477055
ENSG00000150556	LYPD6B	779.827	1.00692	0.357326	2.81793	0.00483342
ENSG00000133392	MYH11	4114.33	1.18099	0.419908	2.81251	0.00491566
ENSG00000229619	MBNL1-AS1	181.241	0.724517	0.257858	2.80975	0.00495804
ENSG00000198203	SULT1C2	4.15819	1.88192	0.669911	2.80921	0.00496637
ENSG00000107796	ACTA2	3396.53	0.905015	0.322399	2.80713	0.00499855
ENSG00000236013	AL357146.1	1.61536	2.65314	0.945202	2.80695	0.00500128
ENSG00000288016	AL162493.1	1.91961	2.33176	0.830981	2.80603	0.0050156
ENSG00000136098	NEK3	157.799	0.472986	0.168602	2.80534	0.00502642
ENSG00000180481	GLIPR1L2	23.0297	1.27315	0.455266	2.79649	0.00516608
ENSG00000253582	AC090579.1	30.2386	0.770864	0.275744	2.79557	0.00518076
ENSG00000113615	SEC24A	398.33	-0.325211	0.116647	-2.788	0.00530341
ENSG00000277632	CCL3	47.1791	-1.5267	0.547704	-2.78745	0.00531246
ENSG00000172201	ID4	989.487	0.549868	0.197631	2.78229	0.00539763
ENSG00000086619	ERO1B	99.6614	-0.410646	0.147615	-2.78187	0.00540464
ENSG00000126500	AP006333.1	3.55246	1.51698	0.545418	2.78132	0.00541381
ENSG00000232150	ST13P4	6.88148	0.939159	0.337959	2.77891	0.00545409
ENSG00000187479	C11orf96	246.901	0.939011	0.338085	2.77744	0.00547887
ENSG00000196092	PAX5	3.25755	-1.81157	0.656048	-2.76133	0.00575664
ENSG00000152669	CCNO	44.5081	-0.478856	0.173881	-2.75393	0.0058884
ENSG00000142661	MYOM3	83.3547	-0.708587	0.257539	-2.75138	0.00593456
ENSG00000166448	TMEM130	4.83647	1.80597	0.656398	2.75133	0.00593532
ENSG00000165953	SERPINA12	2969.69	1.30435	0.474593	2.74835	0.00598964
ENSG00000163431	LMOD1	961.625	0.865705	0.316223	2.73764	0.00618819
ENSG00000253102	AC004707.2	2.26237	-1.84785	0.675434	-2.7358	0.00622281
ENSG00000111886	GABRR2	3.04068	-1.57988	0.578895	-2.72913	0.00635016
ENSG00000139187	KLRG1	19.6454	-0.706618	0.25914	-2.72678	0.00639549
ENSG00000254610	AC004923.1	8.91377	1.25239	0.459329	2.72656	0.00639989
ENSG00000230368	FAM41C	2.95719	-2.13221	0.782649	-2.72435	0.00644286
ENSG00000198049	AVPR1B	0.858548	2.25963	0.829617	2.72371	0.00645541
ENSG00000168874	ATOH8	165.51	0.842293	0.309821	2.71864	0.00655509
ENSG00000242371	IGKV1-39	7.88408	-2.87122	1.05871	-2.71199	0.00668803
ENSG00000198691	ABCA4	36.4808	-1.34525	0.496286	-2.71063	0.00671548
ENSG00000114757	PEX5L	1.74244	1.92251	0.710035	2.70763	0.00677656
ENSG00000211669	IGLV3-10	6.45464	-5.17201	1.91031	-2.70741	0.00678094
ENSG00000287313	AC016995.1	9.3818	-1.27904	0.47289	-2.70473	0.00683604
ENSG00000260420	LINC02182	1.09781	2.56878	0.950072	2.70377	0.00685577
ENSG00000259022	DNAJC8P1	4.07196	1.25962	0.465921	2.70351	0.00686122
