## Supplemental tables for "Interactions of host defense and hyper-keratinization in psoriasis" (part 2 of 2)

### Sheet: tab.S2.DGEs (PsO v.s. PsA) (continued)
gene_id	gene_symbol	baseMean	log2FoldChange	lfcSE	stat	pvalue
ENSG00000153563	CD8A	241.784	-0.760491	0.281368	-2.70283	0.00687511
ENSG00000135443	KRT85	8.16055	2.51252	0.931065	2.69854	0.00696435
ENSG00000117525	F3	240.921	0.68948	0.256074	2.6925	0.00709178
ENSG00000265018	AGAP12P	10.7814	-1.34042	0.497965	-2.69179	0.00710701
ENSG00000269921	AC068620.1	4.91591	1.23922	0.460375	2.69175	0.00710774
ENSG00000266850	AC090912.2	2.30908	1.81677	0.676184	2.68679	0.00721417
ENSG00000149300	C11orf52	1.79242	1.67242	0.62261	2.68615	0.0072281
ENSG00000145879	SPINK7	42.1919	-1.39579	0.520106	-2.68366	0.00728218
ENSG00000169252	ADRB2	79.246	0.715491	0.266904	2.6807	0.00734677
ENSG00000174808	BTC	60.3828	1.02967	0.384489	2.67803	0.00740558
ENSG00000174599	TRAM1L1	68.9144	0.772814	0.288711	2.67677	0.00743348
ENSG00000273238	TMEM271	22.196	1.33731	0.499711	2.67617	0.0074469
ENSG00000160856	FCRL3	11.0393	-1.32369	0.495447	-2.67171	0.00754665
ENSG00000254349	MIR2052HG	1.66128	3.82418	1.43238	2.66982	0.00758928
ENSG00000279249	AC007614.1	2.90376	1.50855	0.565461	2.66782	0.0076346
ENSG00000235726	AC010148.1	4.58829	1.57868	0.592065	2.66639	0.00766708
ENSG00000285838	AL646090.2	4.75903	1.76381	0.661669	2.6657	0.00768274
ENSG00000223863	LINC01805	82.422	0.950318	0.356994	2.662	0.0077678
ENSG00000102096	PIM2	184.561	-0.676304	0.254085	-2.66172	0.00777422
ENSG00000219438	TAFA5	115.641	0.607941	0.228403	2.6617	0.00777472
ENSG00000137868	STRA6	17.0219	-1.4403	0.541888	-2.65793	0.00786214
ENSG00000185352	HS6ST3	6.46757	1.26955	0.478458	2.65341	0.00796829
ENSG00000287448	AC018558.7	5.72823	2.5059	0.944544	2.65303	0.00797725
ENSG00000224220	DTNB-AS1	1.81127	-2.28478	0.861499	-2.6521	0.00799917
ENSG00000133195	SLC39A11	511.691	-0.290915	0.109719	-2.65145	0.00801468
ENSG00000211650	IGLV5-45	2.41142	-4.76906	1.79981	-2.64976	0.00805498
ENSG00000133878	DUSP26	2.73754	2.09576	0.79113	2.64907	0.0080714
ENSG00000259479	SORD2P	61.5856	-1.26003	0.475726	-2.64864	0.00808159
ENSG00000273355	AP000894.4	4.98275	1.28147	0.483994	2.6477	0.00810412
ENSG00000124701	APOBEC2	3.60888	2.41461	0.91224	2.64691	0.00812318
ENSG00000105559	PLEKHA4	877.965	0.568953	0.215069	2.64544	0.00815845
ENSG00000224843	LINC00240	11.2258	-0.880566	0.333216	-2.64263	0.00822656
ENSG00000205362	MT1A	12.3049	1.42215	0.538412	2.64138	0.00825701
ENSG00000197380	DACT3	90.9369	0.715109	0.271098	2.63782	0.008344
ENSG00000170370	EMX2	201.271	0.592407	0.224741	2.63595	0.00839018
ENSG00000252835	SCARNA21	1.72424	2.27514	0.864552	2.63159	0.00849874
ENSG00000271367	AL034374.1	1.90084	-2.02123	0.768209	-2.6311	0.00851098
ENSG00000026652	AGPAT4	122.926	-0.627006	0.238447	-2.62954	0.00855015
ENSG00000151778	SERP2	32.5925	0.939067	0.35724	2.62867	0.00857185
ENSG00000185610	DBX2	7.2405	2.25418	0.857667	2.62827	0.00858214
ENSG00000171889	MIR31HG	19.1961	-1.30276	0.496101	-2.62599	0.00863986
ENSG00000286445	AL355334.2	4.23227	1.35771	0.517539	2.6234	0.00870576
ENSG00000146453	PNLDC1	8.63231	-1.58789	0.605637	-2.62184	0.00874563
ENSG00000215458	AATBC	96.3037	-1.03165	0.393618	-2.62093	0.00876891
ENSG00000103550	KNOP1	643.182	0.228886	0.0873785	2.61948	0.00880647
ENSG00000176049	JAKMIP2	24.1489	1.13081	0.431911	2.61814	0.00884096
ENSG00000203280	KIAA1671-AS1	8.34245	1.1917	0.456031	2.61319	0.00897005
ENSG00000248773	AC108727.1	1.17841	2.33985	0.89556	2.61273	0.00898232
ENSG00000005187	ACSM3	59.9365	-0.735063	0.281703	-2.60935	0.00907145
ENSG00000254211	LINC01485	3.59536	-2.12212	0.814121	-2.60664	0.00914359
ENSG00000146966	DENND2A	84.3861	0.684198	0.262726	2.60422	0.00920824
ENSG00000164197	RNF180	122.259	0.503626	0.1934	2.60406	0.00921274
ENSG00000164674	SYTL3	86.0019	-0.395406	0.151858	-2.60379	0.00921984
ENSG00000131844	MCCC2	742.879	-0.323947	0.124419	-2.60367	0.00922311
ENSG00000136155	SCEL	3992.82	0.721512	0.277122	2.60359	0.00922529
ENSG00000240449	AC005586.1	10.1807	-0.708672	0.272293	-2.60261	0.00925167
ENSG00000276085	CCL3L3	13.7516	-1.98572	0.764103	-2.59876	0.00935608
ENSG00000162894	FCMR	88.2131	-0.698468	0.269945	-2.58745	0.009669
ENSG00000148734	NPFFR1	6.04417	-0.971558	0.375666	-2.58623	0.00970334
ENSG00000237579	LINC01514	9.13393	1.3605	0.526259	2.58524	0.00973125
ENSG00000090530	P3H2	299.243	-0.379157	0.146681	-2.58491	0.00974049
ENSG00000169136	ATF5	455.368	-0.238461	0.0922706	-2.58437	0.00975583
ENSG00000163959	SLC51A	18.2554	-0.784909	0.304003	-2.58191	0.00982553
ENSG00000196557	CACNA1H	62.5227	1.18387	0.458622	2.58136	0.00984129
ENSG00000137672	TRPC6	108.957	0.376892	0.146098	2.57971	0.00988823
ENSG00000163694	RBM47	652.603	-0.45155	0.175154	-2.57802	0.00993683
ENSG00000113209	PCDHB5	15.613	1.16624	0.452916	2.57496	0.0100253
ENSG00000242550	SERPINB10	23.4176	0.749455	0.291108	2.57449	0.0100387
ENSG00000179909	ZNF154	16.0677	-1.10706	0.43004	-2.57431	0.010044
ENSG00000234224	TMEM229A	5.62942	-2.05101	0.796809	-2.57403	0.0100521
ENSG00000120659	TNFSF11	8.87484	-1.03389	0.401699	-2.5738	0.0100589
ENSG00000197928	ZNF677	149.878	0.466018	0.182021	2.56024	0.0104599
ENSG00000236543	AL354761.1	6.35263	1.97386	0.771846	2.55733	0.0105479
ENSG00000176136	MC5R	6.426	-1.78638	0.698797	-2.55636	0.0105772
ENSG00000153404	PLEKHG4B	17.803	-1.16088	0.454743	-2.55283	0.0106851
ENSG00000102934	PLLP	519.391	0.800209	0.313951	2.54883	0.0108084
ENSG00000179673	RPRML	9.48859	1.54966	0.608868	2.54515	0.0109231
ENSG00000255494	LINC00681	10.8722	1.63837	0.643963	2.54419	0.010953
ENSG00000106541	AGR2	43.5615	-1.03694	0.407871	-2.54232	0.0110119
ENSG00000271874	AC025754.2	1.60969	2.36748	0.931603	2.5413	0.011044
ENSG00000214203	RPS4XP1	4.74499	1.32302	0.520687	2.54091	0.0110565
ENSG00000107518	ATRNL1	17.4635	-0.852992	0.335853	-2.53978	0.0110922
ENSG00000184210	DGAT2L6	25.662	-3.64582	1.43568	-2.53945	0.0111028
ENSG00000125851	PCSK2	315.751	0.538339	0.212122	2.53787	0.0111529
ENSG00000155761	SPAG17	39.9787	-0.897345	0.353638	-2.53747	0.0111658
ENSG00000254510	AP001107.5	3.77147	1.37799	0.543411	2.53582	0.0112184
ENSG00000137766	UNC13C	9.40141	1.08971	0.430277	2.53258	0.0113228
ENSG00000211955	IGHV3-33	11.9934	-3.33106	1.3155	-2.53217	0.0113357
ENSG00000057252	SOAT1	321.284	-0.516458	0.204257	-2.52847	0.0114561
ENSG00000187908	DMBT1	3.0957	-1.43176	0.566328	-2.52815	0.0114666
ENSG00000162595	DIRAS3	58.3719	-0.878529	0.34789	-2.52531	0.0115597
ENSG00000211786	TRAV8-2	6.36599	-0.967519	0.38386	-2.5205	0.0117188
ENSG00000271754	AL355802.3	2.4166	1.29071	0.512266	2.51962	0.0117483
ENSG00000286431	BX842570.1	2.39665	1.48928	0.591117	2.51943	0.0117544
ENSG00000250604	AC098679.1	4.7295	1.06064	0.42114	2.51851	0.0117854
ENSG00000134460	IL2RA	79.3417	-0.813691	0.323092	-2.51845	0.0117874
ENSG00000255774	LINC02747	23.8445	1.27893	0.508302	2.51608	0.0118667
ENSG00000263006	ROCK1P1	5.88858	-1.18781	0.472462	-2.51409	0.0119342
ENSG00000198336	MYL4	5.87586	1.24785	0.49642	2.5137	0.0119473
ENSG00000181585	TMIE	28.3933	0.496701	0.197832	2.51072	0.0120484
ENSG00000214856	KRT16P1	49.2061	-1.73944	0.692932	-2.51027	0.012064
ENSG00000075035	WSCD2	34.0564	1.09284	0.435443	2.50972	0.0120825
ENSG00000286532	PARTICL	55.8016	0.504885	0.201181	2.50961	0.0120866
ENSG00000230679	ENO1-AS1	6.45612	1.40439	0.559701	2.50917	0.0121015
ENSG00000255252	AL078612.2	3.05072	-1.42822	0.569329	-2.5086	0.012121
ENSG00000261217	BCAP31P1	38.1969	-1.55589	0.620558	-2.50725	0.0121675
ENSG00000144681	STAC	37.2691	0.882294	0.352202	2.50508	0.0122424
ENSG00000010404	IDS	286.843	0.407154	0.16257	2.50448	0.0122631
ENSG00000232320	AC009299.2	10.3986	0.908377	0.363091	2.50179	0.0123567
ENSG00000241351	IGKV3-11	43.9503	-3.18967	1.2769	-2.49797	0.0124908
ENSG00000287826	AC090994.1	3.11783	-1.49388	0.598461	-2.4962	0.0125531
ENSG00000279170	TSTD3	80.9197	0.677731	0.271509	2.49616	0.0125545
ENSG00000122877	EGR2	148.449	-0.841234	0.337329	-2.49381	0.0126381
ENSG00000225806	AL121917.1	9.83666	0.969617	0.389	2.49259	0.0126815
ENSG00000162267	ITIH3	34.1775	1.29742	0.522897	2.48122	0.0130935
ENSG00000253686	LINC01484	5.38682	-1.62223	0.653875	-2.48095	0.0131034
ENSG00000186526	CYP4F8	33.1404	-1.57441	0.634913	-2.47973	0.0131482
ENSG00000227544	AC018647.1	19.7344	0.845184	0.340891	2.47934	0.0131626
ENSG00000145491	ROPN1L	5.13461	0.96777	0.390397	2.47894	0.0131775
ENSG00000225125	RANP4	2.19555	-1.42007	0.573014	-2.47825	0.0132029
ENSG00000158014	SLC30A2	16.8924	1.04185	0.420423	2.47811	0.0132082
ENSG00000141505	ASGR1	67.5753	0.704763	0.28452	2.47703	0.0132483
ENSG00000196660	SLC30A10	6.94538	-1.35626	0.547678	-2.47638	0.0132724
ENSG00000213759	UGT2B11	1.73675	-2.40134	0.970647	-2.47396	0.0133624
ENSG00000228252	COL6A4P2	4.16544	-1.7172	0.694719	-2.4718	0.0134436
ENSG00000183044	ABAT	67.7614	-0.516921	0.209165	-2.47136	0.0134601
ENSG00000270872	SRGAP2D	38.6484	0.828952	0.335751	2.46895	0.013551
ENSG00000140538	NTRK3	74.7083	0.898125	0.364083	2.46681	0.0136322
ENSG00000273179	AC092535.5	1.19269	-2.17591	0.882162	-2.46657	0.0136414
ENSG00000186912	P2RY4	4.1418	-1.28317	0.520594	-2.46483	0.013708
ENSG00000206384	COL6A6	166.58	-1.0512	0.426486	-2.4648	0.013709
ENSG00000134285	FKBP11	187.978	-0.34383	0.139632	-2.4624	0.0138009
ENSG00000213876	RPL7AP64	20.8577	0.546602	0.222102	2.46104	0.0138535
ENSG00000127325	BEST3	6.42611	1.24783	0.507052	2.46095	0.013857
ENSG00000227741	AL121987.2	12.0318	0.728405	0.29641	2.45743	0.0139936
ENSG00000263105	AC009171.2	16.1974	1.14446	0.466843	2.45149	0.0142268
ENSG00000239345	HNRNPA1P26	2.8482	1.63753	0.668193	2.45068	0.0142586
ENSG00000226005	LINC02660	11.515	1.82177	0.743382	2.45065	0.01426
ENSG00000173626	TRAPPC3L	4.77808	-1.03247	0.421716	-2.44826	0.0143546
ENSG00000154274	C4orf19	77.1673	0.788916	0.322256	2.4481	0.014361
ENSG00000186710	CFAP73	24.9361	1.04817	0.428438	2.44648	0.0144259
ENSG00000237101	AC092809.5	559.642	0.975813	0.399157	2.44468	0.014498
ENSG00000213886	UBD	60.0461	-0.819112	0.335176	-2.44383	0.0145324
ENSG00000095970	TREM2	37.3812	-0.831211	0.340338	-2.44231	0.0145937
ENSG00000173391	OLR1	12.7236	-1.47623	0.604731	-2.44113	0.0146415
ENSG00000267260	AC020928.1	3.56487	-1.18855	0.487155	-2.43979	0.0146959
ENSG00000237686	AL109615.3	1.60519	-1.92324	0.789312	-2.4366	0.014826
ENSG00000135697	BCO1	9.83018	1.25095	0.513437	2.43642	0.0148335
ENSG00000177112	MRVI1-AS1	5.82899	1.39711	0.573553	2.43589	0.0148553
ENSG00000271815	AC008897.3	2.5193	-1.95988	0.806675	-2.42957	0.0151167
ENSG00000211668	IGLV2-11	13.5948	-2.86193	1.17867	-2.4281	0.015178
ENSG00000285699	AL360267.2	7.84499	1.55936	0.64239	2.42743	0.0152063
ENSG00000068383	INPP5A	407.642	0.35484	0.146274	2.42586	0.0152721
ENSG00000232046	LINC01798	1.49618	1.67761	0.692356	2.42304	0.0153912
ENSG00000184148	SPRR4	264.913	-1.70929	0.705675	-2.42221	0.0154264
ENSG00000257613	AC084032.1	2.35097	1.83176	0.756903	2.42007	0.0155174
ENSG00000278558	TMEM191B	34.4612	1.20815	0.499234	2.42001	0.01552
ENSG00000167920	TMEM99	333.412	0.685256	0.283237	2.41937	0.0155474
ENSG00000143494	VASH2	31.3158	-0.575535	0.238152	-2.41667	0.0156634
ENSG00000149596	JPH2	101.227	0.928287	0.385705	2.40673	0.016096
ENSG00000206991	RNU6-610P	1.55406	-2.33115	0.969802	-2.40373	0.0162286
ENSG00000125910	S1PR4	69.2854	-0.515404	0.214489	-2.40293	0.0162642
ENSG00000237238	BMS1P10	11.1672	-1.36806	0.569771	-2.40107	0.016347
ENSG00000116771	AGMAT	19.1302	-0.685954	0.285875	-2.39949	0.016418
ENSG00000235033	DAAM2-AS1	13.5865	-1.09414	0.456063	-2.39909	0.0164358
ENSG00000163736	PPBP	10.7278	1.66332	0.693535	2.39832	0.0164704
ENSG00000271474	AC106881.1	4.5034	1.22679	0.511781	2.39711	0.0165251
ENSG00000227039	ITGB2-AS1	42.718	-0.841572	0.351313	-2.3955	0.0165977
ENSG00000162614	NEXN	195.387	0.739647	0.309071	2.39313	0.0167051
ENSG00000140057	AK7	62.8094	0.616011	0.257409	2.39312	0.0167058
ENSG00000166582	CENPV	35.8672	0.708566	0.296421	2.3904	0.01683
ENSG00000228801	AC064807.1	100.409	0.354127	0.148156	2.39024	0.0168374
ENSG00000157551	KCNJ15	363.551	-0.637393	0.266759	-2.3894	0.0168759
ENSG00000144712	CAND2	33.825	0.794847	0.333078	2.38637	0.0170158
ENSG00000268034	AC243960.2	13.3923	0.695784	0.291628	2.38586	0.0170392
ENSG00000069482	GAL	43.4895	-1.45156	0.608567	-2.3852	0.0170697
ENSG00000286451	AL499602.1	14.6118	-0.995078	0.41728	-2.38468	0.0170942
ENSG00000171119	NRTN	30.1533	0.541017	0.227054	2.38276	0.0171832
ENSG00000100604	CHGA	2.85966	-1.84218	0.773587	-2.38135	0.0172494
ENSG00000225106	AL162457.2	8.53714	1.37315	0.57669	2.3811	0.0172612
ENSG00000183783	KCTD8	2.06879	1.57039	0.65974	2.38031	0.0172979
ENSG00000147059	SPIN2A	8.48363	0.761025	0.319731	2.38021	0.017303
ENSG00000101306	MYLK2	2.70022	1.60496	0.674522	2.37941	0.0173404
ENSG00000152092	ASTN1	8.00624	1.36869	0.575881	2.37669	0.0174687
ENSG00000115993	TRAK2	835.697	0.407276	0.171393	2.37627	0.0174884
ENSG00000226396	AL031727.1	52.9219	1.06898	0.450254	2.37417	0.0175886
ENSG00000273125	LINC01990	2.30838	1.82002	0.767082	2.37265	0.0176608
ENSG00000230513	THAP7-AS1	86.4245	0.578678	0.244062	2.37103	0.0177385
ENSG00000111405	ENDOU	967.431	0.538596	0.22725	2.37006	0.0177851
ENSG00000198400	NTRK1	5.45413	-1.1572	0.488583	-2.36847	0.0178617
ENSG00000234883	MIR155HG	31.8346	-0.826946	0.349767	-2.36428	0.0180653
ENSG00000254709	IGLL5	41.5864	-2.28554	0.967197	-2.36305	0.0181251
ENSG00000173599	PC	266.626	-0.690614	0.292451	-2.36147	0.0182028
ENSG00000259807	AC009093.1	39.6944	0.959763	0.406519	2.36093	0.0182293
ENSG00000176732	PFN4	5.99254	-0.723581	0.306579	-2.36018	0.0182662
ENSG00000086696	HSD17B2	251.361	-0.852104	0.361222	-2.35895	0.0183269
ENSG00000170484	KRT74	41.957	2.30538	0.97736	2.35879	0.0183347
ENSG00000020577	SAMD4A	326.214	0.573067	0.242991	2.35839	0.0183545
ENSG00000155816	FMN2	9.67191	1.27679	0.541603	2.35742	0.0184024
ENSG00000170345	FOS	445.689	0.797091	0.338281	2.3563	0.018458
ENSG00000225532	AL731684.1	13.3599	1.58231	0.671586	2.35608	0.0184692
ENSG00000104892	KLC3	1124.92	0.432929	0.183766	2.35587	0.0184792
ENSG00000279232	AC008522.1	3.21381	-1.07403	0.455978	-2.35545	0.0185003
ENSG00000148680	HTR7	49.7657	-0.871864	0.370223	-2.35497	0.0185242
ENSG00000276980	AC008760.2	5.79745	1.49496	0.634992	2.3543	0.0185575
ENSG00000286289	AL133482.1	33.6688	0.981494	0.417074	2.35328	0.0186085
ENSG00000242759	LINC00882	9.44169	0.909228	0.386609	2.3518	0.0186827
ENSG00000236466	AL035670.1	2.78703	1.69856	0.722265	2.35171	0.0186872
ENSG00000133794	ARNTL	235.697	0.492527	0.209446	2.35156	0.0186947
ENSG00000261193	AC134312.4	1.34055	-1.70098	0.723506	-2.35102	0.018722
ENSG00000100341	PNPLA5	8.43392	-1.97107	0.839644	-2.34751	0.0188993
ENSG00000230524	COL6A4P1	4.39756	1.37067	0.584292	2.34586	0.0189831
ENSG00000186431	FCAR	6.83886	-2.06939	0.884186	-2.34044	0.0192609
ENSG00000273445	AC133644.2	7.87157	-1.22989	0.525641	-2.33979	0.0192946
ENSG00000261441	AC124068.2	8.13855	0.891077	0.381181	2.33767	0.0194043
ENSG00000269600	AC016629.2	3.9301	2.63329	1.12802	2.33445	0.0195724
ENSG00000047597	XK	45.3686	0.465596	0.199483	2.33401	0.0195951
ENSG00000197582	GPX1P1	196.822	1.56839	0.672597	2.33184	0.0197091
ENSG00000287563	AP006219.3	1.93457	2.38349	1.02219	2.33174	0.0197143
ENSG00000011332	DPF1	5.14828	-1.08732	0.466402	-2.3313	0.0197378
ENSG00000116667	C1orf21	2638.49	0.341468	0.146511	2.33067	0.0197708
ENSG00000082175	PGR	33.0492	0.66624	0.286711	2.32374	0.0201396
ENSG00000115170	ACVR1	405.146	-0.251964	0.108473	-2.32282	0.020189
ENSG00000205678	TECRL	6.4363	-1.78827	0.77018	-2.32189	0.020239
ENSG00000272746	AP005131.7	2.8772	1.17298	0.50556	2.32016	0.0203321
ENSG00000165695	AK8	38.6863	0.915974	0.394915	2.31942	0.0203723
ENSG00000237758	BANF1P3	12.1669	0.692785	0.298863	2.31807	0.0204457
ENSG00000168427	KLHL30	14.2586	0.983533	0.424427	2.31732	0.0204865
ENSG00000253944	AC027117.2	1.49918	1.86515	0.805137	2.31656	0.0205276
ENSG00000228459	LINC01546	16.0638	0.993214	0.429043	2.31495	0.0206156
ENSG00000267811	AP001160.2	2.3421	1.64383	0.710436	2.31383	0.020677
ENSG00000146197	SCUBE3	36.4003	1.00088	0.432579	2.31376	0.0206809
ENSG00000131737	KRT34	43.5929	1.23625	0.534361	2.31352	0.0206942
ENSG00000246223	LINC01550	74.9806	0.737439	0.318895	2.31248	0.0207514
ENSG00000226979	LTA	10.7024	-0.738229	0.319302	-2.31201	0.0207773
ENSG00000273599	AL731571.1	23.9748	0.540539	0.233799	2.31198	0.0207787
ENSG00000150712	MTMR12	809.3	0.323466	0.139937	2.31152	0.0208043
ENSG00000224184	MIR3681HG	4.26614	-1.28414	0.555698	-2.31086	0.0208406
ENSG00000255690	TRIL	162.512	-0.541327	0.234611	-2.30734	0.0210358
ENSG00000231290	APCDD1L-DT	15.0473	1.38049	0.598435	2.30684	0.0210638
ENSG00000228526	MIR34AHG	46.922	-0.617151	0.26773	-2.30513	0.0211593
ENSG00000167780	SOAT2	8.20043	1.62086	0.704091	2.30206	0.0213318
ENSG00000173610	UGT2A1	12.0012	-1.76452	0.766552	-2.30189	0.0213415
ENSG00000142606	MMEL1	9.62897	-0.671246	0.291608	-2.30187	0.0213423
ENSG00000130487	KLHDC7B	93.8491	-1.172	0.509232	-2.3015	0.0213631
ENSG00000167105	TMEM92	5.81116	-0.893677	0.38831	-2.30145	0.0213662
ENSG00000261711	FRG2DP	20.4422	1.51076	0.656534	2.30112	0.0213848
ENSG00000124635	H2BC11	19.8983	-0.915327	0.397878	-2.30052	0.0214188
ENSG00000072832	CRMP1	20.6234	-0.80784	0.351371	-2.29911	0.0214989
ENSG00000232139	LINC00867	3.65431	-1.49326	0.649619	-2.29868	0.0215232
ENSG00000255027	AP000842.2	1.55969	1.67822	0.730145	2.29848	0.0215344
ENSG00000112041	TULP1	9.457	1.18166	0.514714	2.29575	0.0216899
ENSG00000156475	PPP2R2B	73.0658	0.645882	0.281802	2.29197	0.0219073
ENSG00000143502	SUSD4	266.239	-0.602362	0.262902	-2.29121	0.0219515
ENSG00000170477	KRT4	3.64991	-1.28081	0.559164	-2.29058	0.0219875
ENSG00000198626	RYR2	34.6408	0.757735	0.33087	2.29013	0.0220136
ENSG00000186897	C1QL4	4.76201	1.20602	0.526885	2.28897	0.0220813
ENSG00000170419	VSTM2A	2.26991	-2.54087	1.11018	-2.2887	0.0220966
ENSG00000267405	AC005180.1	4.02718	1.51119	0.660445	2.28814	0.0221293
ENSG00000161132	AC007663.1	2.34284	2.04391	0.893892	2.28653	0.0222232
ENSG00000183873	SCN5A	6.64625	1.01658	0.44479	2.28552	0.0222824
ENSG00000130751	NPAS1	37.6808	0.577453	0.252719	2.28497	0.0223148
ENSG00000167748	KLK1	159.4	0.68899	0.301771	2.28316	0.022421
ENSG00000269961	AC010359.2	1.31018	-1.60328	0.702925	-2.28086	0.0225565
ENSG00000183715	OPCML	3.47148	1.10109	0.483571	2.27701	0.0227859
ENSG00000254290	AC124067.4	2.81085	1.52851	0.671858	2.27505	0.0229029
ENSG00000226660	TRBV2	7.96755	-1.06132	0.466543	-2.27486	0.0229142
ENSG00000223729	LINC02247	18.5803	0.887201	0.390035	2.27467	0.0229255
ENSG00000234156	AL359636.2	8.70697	-0.968205	0.425727	-2.27424	0.0229516
ENSG00000284734	AC099063.4	4.56438	-1.04164	0.458116	-2.27374	0.0229819
ENSG00000275302	CCL4	46.4197	-1.05061	0.4622	-2.27307	0.023022
ENSG00000277089	AC243829.4	10.4858	-1.01993	0.44897	-2.27171	0.0231042
ENSG00000134755	DSC2	2475.5	-0.659542	0.290336	-2.27165	0.0231079
ENSG00000182575	NXPH3	121.977	0.554176	0.244279	2.26862	0.0232917
ENSG00000229097	CALM2P2	24.0769	0.893346	0.394043	2.26713	0.0233824
ENSG00000186452	TMPRSS12	7.00337	1.10416	0.487047	2.26706	0.0233869
ENSG00000105737	GRIK5	10.3615	0.67769	0.298937	2.267	0.0233904
ENSG00000166831	RBPMS2	50.1995	0.781053	0.344687	2.26598	0.0234528
ENSG00000115956	PLEK	1005.4	-0.892568	0.393958	-2.26564	0.0234734
ENSG00000112541	PDE10A	39.1289	-0.567423	0.250485	-2.2653	0.0234941
ENSG00000248323	LUCAT1	50.7913	-1.08548	0.479228	-2.26507	0.0235086
ENSG00000120708	TGFBI	3617.63	0.474375	0.209516	2.26415	0.0235651
ENSG00000108405	P2RX1	134.399	0.836188	0.369475	2.26318	0.0236248
ENSG00000154328	NEIL2	376.091	0.308092	0.136136	2.26312	0.0236284
ENSG00000154556	SORBS2	319.936	0.73933	0.326701	2.26301	0.0236348
ENSG00000261215	AL162231.4	25.7278	0.760536	0.336199	2.26216	0.0236877
ENSG00000198513	ATL1	278.711	0.486661	0.21517	2.26175	0.0237126
ENSG00000257681	AC025265.1	0.632328	-2.27692	1.00935	-2.25581	0.0240823
ENSG00000149591	TAGLN	6942.24	0.805204	0.357042	2.2552	0.0241205
ENSG00000102970	CCL17	61.5127	-1.02561	0.454784	-2.25516	0.0241235
ENSG00000284430	AC020912.1	1.10435	-1.75799	0.780094	-2.25356	0.0242241
ENSG00000143171	RXRG	40.2213	0.598734	0.265911	2.25163	0.0243456
ENSG00000271707	ATP1B3P1	6.67242	0.940055	0.417711	2.25049	0.0244176
ENSG00000112619	PRPH2	13.3701	-0.70269	0.312311	-2.24997	0.0244508
ENSG00000174332	GLIS1	23.3833	0.667406	0.296759	2.24898	0.0245137
ENSG00000270894	AC015849.4	2.14916	1.39319	0.620156	2.24651	0.0246714
ENSG00000105989	WNT2	11.1314	1.27067	0.565636	2.24645	0.024675
ENSG00000261076	AC016396.2	2.05764	-1.39083	0.619181	-2.24624	0.0246889
ENSG00000059804	SLC2A3	358.883	-0.698	0.310928	-2.24489	0.0247752
ENSG00000164430	CGAS	88.9756	-0.468689	0.208812	-2.24455	0.0247969
ENSG00000262223	AC110285.1	26.8795	0.815279	0.363386	2.24356	0.0248605
ENSG00000258359	PCNPP1	3.30762	1.06168	0.473294	2.24317	0.024886
ENSG00000242337	INHCAP	2.95024	-1.2814	0.571313	-2.24289	0.0249037
ENSG00000265692	LINC01970	3.14321	-1.09867	0.489873	-2.24276	0.0249122
ENSG00000153303	FRMD1	3.27805	1.94579	0.868046	2.24158	0.0249889
ENSG00000149485	FADS1	427.745	-0.651006	0.290837	-2.23839	0.0251954
ENSG00000167332	OR51E2	4.73782	1.29784	0.58	2.23766	0.0252431
ENSG00000213047	DENND1B	287.228	-0.211259	0.0944694	-2.23627	0.0253342
ENSG00000197587	DMBX1	10.4434	-1.86353	0.833366	-2.23615	0.0253419
ENSG00000180875	GREM2	169.291	0.822289	0.36773	2.23612	0.0253439
ENSG00000249816	LINC00964	22.6051	-0.713569	0.319273	-2.23498	0.0254187
ENSG00000285601	AC084262.2	1.36797	-1.92876	0.863266	-2.23426	0.0254657
ENSG00000272823	AL445423.1	2.28783	1.34923	0.604068	2.23357	0.0255112
ENSG00000004939	SLC4A1	4.63825	1.71494	0.76798	2.23305	0.0255457
ENSG00000198914	POU3F3	17.259	1.10604	0.495378	2.23273	0.025567
ENSG00000272447	AL135925.1	43.4356	0.530085	0.237442	2.23249	0.0255828
ENSG00000146070	PLA2G7	90.8436	-0.794917	0.356164	-2.23189	0.0256225
ENSG00000287214	AC021321.2	2.23758	1.48738	0.666845	2.23047	0.0257163
ENSG00000171303	KCNK3	15.9736	0.915492	0.41064	2.22943	0.0257853
ENSG00000272777	AC019131.2	14.9509	0.713069	0.319959	2.22863	0.0258386
ENSG00000164879	CA3	15.8251	-0.895204	0.402047	-2.22661	0.0259731
ENSG00000280143	AP000892.4	11.2051	1.28516	0.577324	2.22606	0.0260104
ENSG00000204650	LINC02210	169.827	-0.368824	0.165792	-2.22462	0.0261067
ENSG00000278740	AC005332.7	2.10137	1.33046	0.598159	2.22426	0.0261311
ENSG00000243802	AC090589.1	3.13069	-1.35431	0.609287	-2.22278	0.0262305
ENSG00000267122	AC004490.1	19.4374	0.79035	0.355671	2.22214	0.0262738
ENSG00000137877	SPTBN5	62.0781	-0.950698	0.427896	-2.2218	0.0262971
ENSG00000167769	ACER1	939.341	0.622759	0.280379	2.22113	0.0263421
ENSG00000242607	RPS3AP34	3.23061	1.60759	0.723796	2.22106	0.0263472
ENSG00000172403	SYNPO2	1415.99	0.732076	0.329637	2.22085	0.026361
ENSG00000211941	IGHV3-11	4.28386	-2.99926	1.35069	-2.22054	0.0263824
ENSG00000225079	FTH1P22	3.13657	-1.15995	0.522377	-2.22052	0.0263834
ENSG00000189127	ANKRD34B	3.15621	-1.39424	0.627964	-2.22025	0.0264018
ENSG00000115539	PDCL3	754.133	0.380129	0.171301	2.21907	0.026482
ENSG00000269113	TRABD2B	40.7974	0.689429	0.310988	2.2169	0.02663
ENSG00000170379	TCAF2	146.212	-0.410296	0.185099	-2.21663	0.0266481
ENSG00000163827	LRRC2	148.96	0.459246	0.207283	2.21555	0.0267223
ENSG00000167703	SLC43A2	286.504	-0.66075	0.298239	-2.2155	0.0267255
ENSG00000158023	WDR66	305.649	-1.00075	0.452048	-2.2138	0.0268424
ENSG00000172164	SNTB1	168.796	0.640559	0.289516	2.21252	0.026931
ENSG00000188997	KCTD21	152.842	-0.364358	0.164806	-2.21083	0.0270473
ENSG00000239268	AC092691.1	4.05344	1.17871	0.533263	2.21037	0.0270792
ENSG00000269910	AL049840.4	1.62549	2.10579	0.952754	2.21022	0.0270901
ENSG00000235205	TATDN2P3	2.03638	1.64436	0.744442	2.20885	0.0271849
ENSG00000211897	IGHG3	72.5569	-2.44845	1.10887	-2.20806	0.0272401
ENSG00000120875	DUSP4	354.566	-0.554118	0.251146	-2.20636	0.0273591
ENSG00000283554	LINC02341	2.95505	-1.28969	0.584633	-2.20598	0.0273854
ENSG00000160161	CILP2	11.6191	1.16545	0.528677	2.20446	0.0274922
ENSG00000174099	MSRB3	689.07	0.47826	0.217048	2.20348	0.0275611
ENSG00000197406	DIO3	26.1372	1.03941	0.471825	2.20295	0.0275983
ENSG00000184361	SPATA32	1.20347	-1.90883	0.866715	-2.20237	0.0276394
ENSG00000251151	HOXC-AS3	11.4017	0.752099	0.341744	2.20077	0.0277523
ENSG00000143869	GDF7	29.3406	0.695058	0.31594	2.19997	0.0278091
ENSG00000255339	AL133352.1	2.50536	-1.30943	0.595849	-2.19759	0.0279786
ENSG00000261582	AL121753.1	7.06627	0.725934	0.330345	2.1975	0.0279846
ENSG00000180066	C10orf91	6.2312	-1.60209	0.729063	-2.19746	0.0279875
ENSG00000205268	PDE7A	210.425	-0.399421	0.181805	-2.19698	0.0280219
ENSG00000272602	ZNF595	118.209	0.280089	0.127492	2.19692	0.0280264
ENSG00000072401	UBE2D1	248.17	-0.280624	0.127806	-2.1957	0.0281131
ENSG00000175445	LPL	281.722	-0.95402	0.434508	-2.19564	0.0281181
ENSG00000144821	MYH15	73.7745	0.902181	0.410956	2.19532	0.0281405
ENSG00000137393	RNF144B	1278.32	-0.398953	0.181775	-2.19476	0.0281807
ENSG00000152413	HOMER1	324.657	-0.355381	0.161931	-2.19465	0.0281887
ENSG00000137869	CYP19A1	55.4632	1.26011	0.57434	2.19402	0.0282343
ENSG00000132465	JCHAIN	788.455	-1.37742	0.628084	-2.19306	0.0283032
ENSG00000119457	SLC46A2	190.961	0.938831	0.428139	2.19282	0.0283207
ENSG00000166391	MOGAT2	10.7011	-1.30816	0.597184	-2.19055	0.0284843
ENSG00000270164	LINC01480	4.17778	-1.2703	0.580089	-2.18984	0.028536
ENSG00000227038	GTF2IP7	2.76505	-1.14901	0.524755	-2.18961	0.0285525
ENSG00000143036	SLC44A3	106.766	-0.603719	0.275765	-2.18925	0.0285785
ENSG00000103723	AP3B2	29.6883	-0.816297	0.373097	-2.18789	0.0286774
ENSG00000127252	PLAAT1	99.8284	0.956858	0.437355	2.18783	0.0286821
ENSG00000234285	GAPDHP49	2.91391	1.64841	0.753739	2.18698	0.0287439
ENSG00000266282	UBL5P2	6.22261	1.02778	0.470101	2.1863	0.0287934
ENSG00000072195	SPEG	164.731	0.772049	0.35319	2.18593	0.0288206
ENSG00000078124	ACER3	494.66	-0.331025	0.151524	-2.18464	0.0289152
ENSG00000131828	PDHA1	1189.9	-0.427133	0.195564	-2.18411	0.0289542
ENSG00000130176	CNN1	1050.48	0.844363	0.386711	2.18345	0.0290028
ENSG00000147044	CASK	739.365	-0.270203	0.123753	-2.1834	0.0290062
ENSG00000274173	AL035661.1	166.149	0.713858	0.327208	2.18167	0.0291342
ENSG00000108839	ALOX12	187.174	0.600937	0.275495	2.1813	0.0291612
ENSG00000119915	ELOVL3	68.2175	-1.13375	0.519798	-2.18114	0.0291734
ENSG00000154429	CCSAP	338.171	0.374894	0.171911	2.18074	0.0292027
ENSG00000179934	CCR8	16.086	-0.925719	0.424505	-2.1807	0.0292053
ENSG00000064763	FAR2	174.592	-0.714856	0.327978	-2.17958	0.0292883
ENSG00000265702	AC005821.1	3.3761	-1.38644	0.6368	-2.17719	0.0294664
ENSG00000203896	LIME1	30.2758	-0.435907	0.200356	-2.17567	0.0295801
ENSG00000276148	AC084824.6	3.91292	-1.13704	0.522981	-2.17415	0.029694
ENSG00000237980	LINC02773	3.22917	1.12325	0.516811	2.17342	0.0297489
ENSG00000272368	AC074032.1	24.9522	0.727909	0.335002	2.17285	0.0297916
ENSG00000109832	DDX25	11.0461	0.932793	0.429527	2.17168	0.0298801
ENSG00000188389	PDCD1	31.954	-0.716608	0.330107	-2.17083	0.0299437
ENSG00000151365	THRSP	178.987	-1.51177	0.696507	-2.1705	0.0299693
ENSG00000245281	AC124242.1	24.5297	0.880762	0.406187	2.16836	0.030131
ENSG00000149948	HMGA2	1.88837	-1.68725	0.778126	-2.16836	0.0301317
ENSG00000152402	GUCY1A2	146.833	0.676218	0.312127	2.16648	0.0302745
ENSG00000259420	AC046168.2	26.8357	1.08369	0.50024	2.16635	0.0302848
ENSG00000167910	CYP7A1	1.97233	1.70029	0.784922	2.16619	0.0302967
ENSG00000267152	AC093227.1	11.1783	-0.696839	0.321809	-2.16538	0.0303584
ENSG00000165810	BTNL9	89.8495	-0.947416	0.437944	-2.16333	0.030516
ENSG00000176678	FOXL1	10.3688	1.18873	0.549845	2.16193	0.0306233
ENSG00000177738	AC025171.1	41.1393	-0.34568	0.159975	-2.16084	0.0307077
ENSG00000287259	AL359732.1	5.70074	1.14451	0.529962	2.1596	0.0308035
ENSG00000081181	ARG2	196.911	-0.802575	0.371826	-2.15847	0.0308914
ENSG00000128710	HOXD10	28.947	0.477394	0.221177	2.15843	0.0308948
ENSG00000166971	AKTIP	740.444	0.399702	0.185221	2.15797	0.0309302
ENSG00000277443	MARCKS	2214.35	-0.294664	0.136589	-2.15729	0.0309828
ENSG00000204889	KRT40	4.6661	1.9857	0.920779	2.15654	0.0310415
ENSG00000272343	AC107952.2	2.07175	1.1318	0.524931	2.1561	0.0310757
ENSG00000224739	AC016735.1	3.35056	-1.21465	0.563668	-2.1549	0.03117
ENSG00000162390	ACOT11	92.8058	-0.582372	0.270505	-2.15291	0.0313259
ENSG00000182013	PNMA8A	75.5844	-0.818643	0.380411	-2.15199	0.0313978
ENSG00000286133	AC093817.2	4.21947	-1.72507	0.801685	-2.1518	0.0314131
ENSG00000255949	RPS6KB2-AS1	3.72373	1.00478	0.467032	2.15141	0.0314436
ENSG00000239951	IGKV3-20	66.5237	-2.09109	0.972617	-2.14997	0.0315577
ENSG00000106772	PRUNE2	198.774	0.548105	0.254977	2.14962	0.0315852
ENSG00000197142	ACSL5	255.861	-0.67128	0.312404	-2.14876	0.0316537
ENSG00000117560	FASLG	28.9471	-0.603697	0.281168	-2.1471	0.0317852
ENSG00000055957	ITIH1	7.8705	0.817979	0.381143	2.14612	0.0318632
ENSG00000165152	PGAP4	408.656	0.314796	0.146714	2.14564	0.0319019
ENSG00000173175	ADCY5	77.0755	0.851565	0.396921	2.14543	0.0319188
ENSG00000077943	ITGA8	255.121	0.627047	0.292312	2.14513	0.0319426
ENSG00000109107	ALDOC	514.511	0.488251	0.22774	2.1439	0.0320412
ENSG00000125347	IRF1	1212.21	-0.510059	0.237914	-2.14388	0.0320425
ENSG00000153721	CNKSR3	209.621	-0.437374	0.204059	-2.14338	0.0320828
ENSG00000204764	RANBP17	8.78624	0.643837	0.300398	2.14328	0.0320908
ENSG00000172572	PDE3A	74.3803	0.710024	0.331381	2.14262	0.0321433
ENSG00000161381	PLXDC1	272.174	-0.474513	0.221467	-2.14259	0.0321461
ENSG00000224689	ZNF812P	64.5822	-1.25917	0.587781	-2.14224	0.0321741
ENSG00000112078	KCTD20	2981.22	0.339597	0.158616	2.14101	0.0322736
ENSG00000231648	LINC01698	22.0012	-1.354	0.632899	-2.13935	0.032407
ENSG00000129204	USP6	8.26166	1.42117	0.664474	2.13878	0.0324533
ENSG00000271857	AL096865.1	2.6349	-1.19035	0.556662	-2.13838	0.0324859
ENSG00000177363	LRRN4CL	417.49	0.538028	0.25167	2.13783	0.0325306
ENSG00000287090	AC116345.4	5.58502	0.793445	0.371208	2.13746	0.0325603
ENSG00000213169	AC069218.1	8.19565	0.970412	0.454298	2.13607	0.0326736
ENSG00000149506	ZP1	1.33487	-2.22764	1.04297	-2.13586	0.0326905
ENSG00000238045	AC009133.1	26.6122	-0.483423	0.226361	-2.13563	0.0327095
ENSG00000244575	IGKV1-27	3.1898	-3.63322	1.70175	-2.13499	0.0327618
ENSG00000269970	AL162424.1	117.725	0.652021	0.305455	2.13459	0.0327948
ENSG00000228430	AL162726.3	1.33865	-1.82656	0.855932	-2.13401	0.0328424
ENSG00000196378	ZNF34	80.8333	0.351796	0.164894	2.13346	0.0328866
ENSG00000176692	FOXC2	10.3341	0.832854	0.390755	2.13139	0.0330566
ENSG00000226421	SLC25A5P5	4.12683	1.32797	0.623071	2.13133	0.0330623
ENSG00000114771	AADAC	240.36	1.0986	0.515494	2.13116	0.033076
ENSG00000092345	DAZL	4.1515	-0.90054	0.422776	-2.13006	0.0331664
ENSG00000134245	WNT2B	151.274	0.516798	0.24273	2.12911	0.0332453
ENSG00000101115	SALL4	6.0522	-1.08835	0.511425	-2.12807	0.033331
ENSG00000287825	AL035587.2	13.9405	0.763706	0.359085	2.12681	0.0334356
ENSG00000198467	TPM2	3039.1	0.770879	0.362721	2.12527	0.0335643
ENSG00000101335	MYL9	3022.48	0.652617	0.30713	2.12489	0.0335962
ENSG00000168209	DDIT4	1596.61	-0.389485	0.183349	-2.12428	0.0336468
ENSG00000255306	AC004923.4	1.00052	1.60264	0.754502	2.1241	0.0336619
ENSG00000137825	ITPKA	5.22566	0.67387	0.317546	2.12212	0.0338279
ENSG00000196172	ZNF681	88.5973	-0.440094	0.207436	-2.12158	0.0338727
ENSG00000126467	TSKS	13.0947	0.854912	0.402992	2.12141	0.0338872
ENSG00000287544	AC097518.2	1.52631	1.73991	0.820847	2.11965	0.0340359
ENSG00000174684	B4GAT1	240.031	0.293984	0.138818	2.11776	0.0341952
ENSG00000233942	AC004012.1	1.5903	-1.99313	0.941289	-2.11745	0.034222
ENSG00000156218	ADAMTSL3	41.8223	0.68664	0.324507	2.11594	0.0343496
ENSG00000159176	CSRP1	4965.52	0.472638	0.223378	2.11586	0.0343564
ENSG00000160216	AGPAT3	1127.04	-0.746149	0.35277	-2.11512	0.0344201
ENSG00000155275	TRMT44	214.441	-0.411262	0.194471	-2.11477	0.0344494
ENSG00000226026	AC092802.2	7.62218	0.817374	0.386597	2.11428	0.0344914
ENSG00000225891	DHDDS-AS1	2.04794	-1.46856	0.694671	-2.11404	0.0345122
ENSG00000164451	CALHM4	1.22766	2.88434	1.3646	2.11368	0.0345422
ENSG00000054938	CHRDL2	7.49231	-1.0531	0.498439	-2.11279	0.0346188
ENSG00000184613	NELL2	293.461	-1.04759	0.496202	-2.11122	0.0347537
ENSG00000139304	PTPRQ	2.74117	1.81982	0.862144	2.11081	0.0347887
ENSG00000186462	NAP1L2	81.319	0.573892	0.271932	2.11043	0.0348217
ENSG00000241755	IGKV1-9	7.9118	-2.65631	1.25951	-2.10901	0.0349441
ENSG00000138193	PLCE1	53.4397	0.585783	0.277771	2.10887	0.034956
ENSG00000047457	CP	447.252	0.497291	0.235865	2.10837	0.0349986
ENSG00000133454	MYO18B	6.61663	-1.46236	0.693607	-2.10834	0.0350017
ENSG00000049249	TNFRSF9	55.3913	-0.826591	0.392536	-2.10577	0.0352243
ENSG00000271755	AL031118.1	4.01049	0.817586	0.388328	2.1054	0.0352565
ENSG00000258181	AC008083.3	1.7471	-1.90054	0.902927	-2.10487	0.0353026
ENSG00000142185	TRPM2	75.819	-0.416034	0.197706	-2.10431	0.0353517
ENSG00000150551	LYPD1	124.851	-0.908845	0.43195	-2.10405	0.0353737
ENSG00000225872	LINC01529	0.845447	-1.80459	0.8577	-2.10399	0.0353796
ENSG00000156127	BATF	112.925	-0.462456	0.219836	-2.10364	0.0354095
ENSG00000111249	CUX2	7.18835	-0.841773	0.400191	-2.10343	0.0354285
ENSG00000272950	AC093799.1	2.79731	1.15772	0.550584	2.10272	0.0354904
ENSG00000277270	AL160412.1	2.12063	1.62633	0.773972	2.10128	0.0356165
ENSG00000094796	KRT31	219.53	0.83424	0.397228	2.10015	0.0357153
ENSG00000261173	AC018845.3	3.64485	1.27744	0.608464	2.09945	0.0357774
ENSG00000173338	KCNK7	1644.46	0.719858	0.342898	2.09934	0.0357873
ENSG00000184557	SOCS3	572.526	-0.893053	0.425642	-2.09813	0.0358936
ENSG00000213290	PGK1P2	3.6558	1.06484	0.508063	2.09588	0.0360932
ENSG00000214182	PTMAP5	164.896	0.363285	0.173338	2.09581	0.0360988
ENSG00000173267	SNCG	334.526	0.560621	0.267651	2.0946	0.0362067
ENSG00000160791	CCR5	126.958	-0.603649	0.288324	-2.09364	0.0362916
ENSG00000224592	MIR3659HG	40.1234	0.63344	0.302872	2.09145	0.0364882
ENSG00000105996	HOXA2	8.18468	-0.910668	0.435708	-2.09009	0.0366097
ENSG00000244327	AC109992.2	2.01583	-1.46999	0.703348	-2.09	0.0366182
ENSG00000181790	ADGRB1	48.495	-1.00738	0.482109	-2.08954	0.0366595
ENSG00000226835	ARHGAP29-AS1	3.10172	1.80968	0.866145	2.08935	0.0366761
ENSG00000132692	BCAN	153.011	0.648638	0.310452	2.08934	0.0366775
ENSG00000269899	AC025857.2	7.00919	-0.718603	0.344005	-2.08893	0.0367138
ENSG00000166575	TMEM135	226.645	-0.29739	0.1424	-2.0884	0.0367614
ENSG00000250986	LINC02600	10.8235	0.951147	0.455505	2.08812	0.0367874
ENSG00000244086	AC110749.1	1.0481	-2.18854	1.04885	-2.0866	0.0369241
ENSG00000258120	KRT128P	4.56023	1.26202	0.604886	2.08638	0.0369445
ENSG00000237571	LINC02862	1.25573	1.70254	0.816423	2.08537	0.0370362
ENSG00000224367	OACYLP	1.08396	1.56913	0.752975	2.08391	0.0371685
ENSG00000253105	AP003548.1	9.61393	1.03575	0.497033	2.08386	0.0371732
ENSG00000084710	EFR3B	57.604	-0.634451	0.304464	-2.08383	0.0371756
ENSG00000204118	NAP1L6P	2.45826	1.56122	0.749214	2.08382	0.0371769
ENSG00000144061	NPHP1	52.544	0.410524	0.19703	2.08356	0.0372001
ENSG00000142046	TMEM91	161.027	-0.379202	0.182061	-2.08283	0.0372664
ENSG00000099958	DERL3	26.0091	-1.00881	0.484717	-2.08124	0.0374124
ENSG00000114854	TNNC1	52.7411	0.930671	0.447475	2.07983	0.0375414
ENSG00000120889	TNFRSF10B	290.709	-0.398088	0.191407	-2.0798	0.0375442
ENSG00000155744	FAM126B	499.315	-0.252427	0.121373	-2.07976	0.0375475
ENSG00000270882	H4C14	4.80217	-1.13578	0.546195	-2.07945	0.0375763
ENSG00000270426	AC099343.3	4.31175	-0.837614	0.403058	-2.07815	0.0376956
ENSG00000285106	AC016831.6	8.36299	-0.899808	0.433234	-2.07695	0.0378058
ENSG00000136383	ALPK3	37.7161	0.766374	0.369002	2.07688	0.0378124
ENSG00000229453	SPINK8	1.85829	-2.34434	1.12883	-2.07678	0.0378214
ENSG00000114737	CISH	216.595	-0.483818	0.232967	-2.07676	0.0378234
ENSG00000110172	CHORDC1	315.78	-0.449368	0.216609	-2.07456	0.0380276
ENSG00000185615	PDIA2	1.70114	1.474	0.710521	2.07454	0.0380296
ENSG00000270011	ZNF559-ZNF177	2.19773	1.2318	0.593886	2.07414	0.0380664
ENSG00000175267	VWA3A	46.329	0.840088	0.405153	2.07351	0.0381249
ENSG00000122367	LDB3	78.6287	0.697373	0.336531	2.07224	0.0382427
ENSG00000159713	TPPP3	1631.38	0.674668	0.325617	2.07197	0.0382685
ENSG00000160213	CSTB	6664.03	-0.421626	0.203524	-2.07163	0.0383004
ENSG00000248991	AC097375.1	8.29661	1.05396	0.509553	2.0684	0.0386022
ENSG00000113088	GZMK	95.8481	-0.752354	0.36409	-2.0664	0.0387908
ENSG00000186732	MPPED1	7.31219	1.26639	0.613466	2.06432	0.0389875
ENSG00000188910	GJB3	1675.42	0.37234	0.180388	2.0641	0.0390081
ENSG00000182308	DCAF4L1	4.4476	-1.06468	0.515864	-2.06387	0.0390299
ENSG00000171658	NMRAL2P	74.8087	0.642559	0.311365	2.06369	0.0390476
ENSG00000241657	TRBV11-2	5.76503	-1.05466	0.511232	-2.06298	0.0391148
ENSG00000143520	FLG2	9847.1	0.727942	0.352924	2.0626	0.0391506
ENSG00000198553	KCNRG	10.0003	0.645973	0.313357	2.06146	0.039259
ENSG00000138131	LOXL4	104.153	0.477092	0.231462	2.06121	0.0392832
ENSG00000079385	CEACAM1	91.6784	-0.887999	0.430867	-2.06096	0.0393068
ENSG00000140557	ST8SIA2	5.48927	-0.687002	0.333429	-2.06042	0.0393586
ENSG00000135838	NPL	451.16	-0.381932	0.18541	-2.05993	0.0394056
ENSG00000162772	ATF3	275.37	0.511835	0.248487	2.05981	0.0394171
ENSG00000258128	MKRN9P	1.7923	-1.93113	0.93792	-2.05895	0.0394992
ENSG00000108759	KRT32	30.1785	1.17286	0.569802	2.05836	0.0395554
ENSG00000169436	COL22A1	8.16515	-1.17899	0.572791	-2.05832	0.0395592
ENSG00000128285	MCHR1	18.9936	-0.841911	0.409661	-2.05514	0.0398654
ENSG00000131885	KRT17P1	10.336	-1.99606	0.971809	-2.05396	0.0399796
ENSG00000255182	AC084125.2	14.0219	-0.878155	0.427631	-2.05353	0.0400207
ENSG00000139629	GALNT6	740.51	-0.484305	0.235933	-2.05273	0.0400992
ENSG00000078142	PIK3C3	647.366	0.180476	0.0879513	2.052	0.04017
ENSG00000283154	IQCJ-SCHIP1	51.2163	0.572825	0.279205	2.05163	0.0402057
ENSG00000111224	PARP11	126.474	-0.216021	0.105313	-2.05124	0.0402438
ENSG00000197253	TPSB2	1206.12	-0.556667	0.271505	-2.0503	0.0403353
ENSG00000264425	MIR4653	3.13261	-0.92872	0.45299	-2.0502	0.0403449
ENSG00000160181	TFF2	1.92695	2.41616	1.17858	2.05007	0.0403576
ENSG00000184343	SRPK3	10.4431	0.745058	0.36347	2.04985	0.0403792
ENSG00000034239	EFCAB1	56.8658	0.74625	0.364056	2.04982	0.040382
ENSG00000244411	KRTAP5-7	2.25981	2.78265	1.35761	2.04967	0.0403968
ENSG00000273145	BX537318.1	7.20483	0.72826	0.355383	2.04923	0.0404399
ENSG00000078814	MYH7B	8.08836	0.735261	0.358886	2.04873	0.0404883
ENSG00000274863	AL135936.1	2.22645	1.5746	0.768575	2.04873	0.0404887
ENSG00000151704	KCNJ1	2.68828	1.19903	0.585259	2.04872	0.0404897
ENSG00000205485	AC004980.1	35.2155	-0.446634	0.218008	-2.0487	0.0404916
ENSG00000063761	ADCK1	105.132	-0.670271	0.327196	-2.04853	0.040508
ENSG00000280194	AD000864.1	1.67759	-1.39538	0.681411	-2.04778	0.040582
ENSG00000253293	HOXA10	150.186	0.543721	0.265634	2.04688	0.0406695
ENSG00000270885	RASL10B	9.05363	0.780222	0.3813	2.04621	0.0407353
ENSG00000203497	PDCD4-AS1	16.439	-0.460603	0.22511	-2.04612	0.0407442
ENSG00000244040	IL12A-AS1	1.48519	-2.38294	1.16488	-2.04565	0.0407906
ENSG00000226051	ZNF503-AS1	47.7187	-0.829209	0.405557	-2.04462	0.0408925
ENSG00000185614	INKA1	574.271	0.530533	0.259531	2.0442	0.0409342
ENSG00000219747	AL133260.1	29.5039	0.739261	0.361671	2.04401	0.0409522
ENSG00000167077	MEI1	49.7569	-0.481762	0.235712	-2.04386	0.0409678
ENSG00000125945	ZNF436	544.43	-0.312746	0.153033	-2.04365	0.0409881
ENSG00000273084	AC092171.5	61.6605	0.469605	0.229851	2.04308	0.0410443
ENSG00000282961	PRNCR1	2.03951	1.22925	0.601682	2.04302	0.0410505
ENSG00000211651	IGLV1-44	22.2332	-2.19057	1.07226	-2.04295	0.0410578
ENSG00000196741	LINC01560	40.0989	-0.359285	0.175871	-2.04289	0.0410632
ENSG00000125170	DOK4	1123.83	0.341643	0.167239	2.04285	0.0410674
ENSG00000099994	SUSD2	193.813	0.642817	0.31476	2.04225	0.041127
ENSG00000233913	RPL10P9	339.446	0.988896	0.484311	2.04186	0.0411655
ENSG00000261783	AC009054.2	3.01237	1.18086	0.578507	2.04121	0.0412296
ENSG00000247728	AC091057.3	16.5293	0.555219	0.272025	2.04106	0.041245
ENSG00000223855	AC147651.1	4.52272	1.09783	0.537959	2.04073	0.0412779
ENSG00000170743	SYT9	1.36565	1.70683	0.836483	2.04049	0.0413017
ENSG00000234478	ACBD3-AS1	57.0373	0.726017	0.355955	2.03963	0.0413872
ENSG00000131016	AKAP12	404.943	0.547877	0.268679	2.03915	0.0414351
ENSG00000077514	POLD3	422.738	0.175121	0.0858812	2.0391	0.0414396
ENSG00000197353	LYPD2	245.35	0.789246	0.387096	2.03889	0.0414614
ENSG00000286077	AL158141.1	0.71941	-2.77578	1.36183	-2.03827	0.0415228
ENSG00000179168	GGN	3.9028	-0.872286	0.428017	-2.03797	0.0415529
ENSG00000173705	SUSD5	173.677	0.529769	0.259957	2.03791	0.041559
ENSG00000145375	SPATA5	95.8102	-0.339775	0.166765	-2.03744	0.0416056
ENSG00000266936	AC011442.1	1.28757	1.68448	0.827078	2.03666	0.0416841
ENSG00000159423	ALDH4A1	823.102	-0.479788	0.235647	-2.03605	0.0417456
ENSG00000136267	DGKB	4.13442	0.84271	0.413984	2.03561	0.0417896
ENSG00000232859	LYRM9	252.176	0.537135	0.263968	2.03485	0.0418663
ENSG00000231755	CHODL-AS1	2.00238	1.73898	0.855373	2.03301	0.0420512
ENSG00000130528	HRC	21.1598	0.837294	0.411964	2.03244	0.0421088
ENSG00000163599	CTLA4	67.2421	-0.726349	0.357611	-2.03111	0.0422434
ENSG00000197540	GZMM	79.2916	-0.582729	0.287075	-2.02989	0.0423681
ENSG00000189143	CLDN4	1459.53	0.395092	0.194681	2.02943	0.042414
ENSG00000249184	AC107074.1	37.9394	1.16044	0.571837	2.02932	0.0424256
ENSG00000150764	DIXDC1	382.788	0.450743	0.222181	2.02872	0.0424864
ENSG00000227827	AC138969.3	29.5831	1.33648	0.659075	2.02782	0.042579
ENSG00000174171	AC020659.1	9.0403	-1.03681	0.511342	-2.02764	0.0425974
ENSG00000204361	NXPE2	1.29334	1.44968	0.715159	2.02708	0.0426544
ENSG00000136274	NACAD	22.4127	0.694472	0.342643	2.02681	0.0426819
ENSG00000079557	AFM	1.4231	2.26453	1.11809	2.02536	0.0428307
ENSG00000197256	KANK2	1311.47	0.429886	0.212253	2.02534	0.0428322
ENSG00000218537	MIF-AS1	53.2331	0.528035	0.260741	2.02513	0.0428536
ENSG00000168421	RHOH	123.904	-0.64749	0.319972	-2.02359	0.0430127
ENSG00000127481	UBR4	2325.06	0.457362	0.226236	2.02162	0.043216
ENSG00000011566	MAP4K3	667.268	0.288626	0.142803	2.02115	0.0432645
ENSG00000247970	AL160313.2	7.4899	0.91905	0.454732	2.02108	0.0432713
ENSG00000134324	LPIN1	358.237	-0.596092	0.295035	-2.02041	0.0433408
ENSG00000253123	AC091182.1	14.7855	1.01722	0.503721	2.0194	0.0434453
ENSG00000065320	NTN1	368.29	0.50311	0.249142	2.01937	0.0434488
ENSG00000273492	AP000229.1	3.3094	0.938146	0.464613	2.0192	0.0434664
ENSG00000168038	ULK4	74.0045	0.396005	0.196172	2.01867	0.0435219
ENSG00000111266	DUSP16	615.565	-0.524789	0.260045	-2.01807	0.043584
ENSG00000178163	ZNF518B	356.658	-0.285673	0.141622	-2.01715	0.0436797
ENSG00000258199	AC073896.4	0.591512	-1.97626	0.979931	-2.01673	0.0437234
ENSG00000135912	TTLL4	212.625	-0.530325	0.262985	-2.01656	0.0437413
ENSG00000170486	KRT72	30.8055	1.00001	0.496009	2.0161	0.0437892
ENSG00000198453	ZNF568	125.668	0.349011	0.173142	2.01575	0.043826
ENSG00000254932	AP001007.1	2.79289	1.7645	0.875447	2.01554	0.0438481
ENSG00000143878	RHOB	2505.59	0.394793	0.195972	2.01453	0.0439535
ENSG00000286996	AC099332.2	4.90488	0.724092	0.359471	2.01433	0.0439751
ENSG00000035664	DAPK2	287.361	-0.540619	0.268396	-2.01426	0.043982
ENSG00000072182	ASIC4	2.07217	1.37674	0.68364	2.01384	0.0440261
ENSG00000106852	LHX6	65.9294	0.718752	0.357056	2.01299	0.0441152
ENSG00000198018	ENTPD7	300.914	-0.515634	0.256392	-2.01111	0.0443135
ENSG00000187170	LCE4A	37.7087	0.94045	0.467695	2.01082	0.0443446
ENSG00000169429	CXCL8	1672.19	-1.80855	0.900337	-2.00875	0.0445639
ENSG00000154079	SDHAF4	307.855	0.674327	0.335727	2.00856	0.0445842
ENSG00000166780	BMERB1	383.906	0.371037	0.184763	2.00817	0.0446248
ENSG00000158714	SLAMF8	270.129	-0.415559	0.20699	-2.00763	0.0446831
ENSG00000146242	TPBG	779.818	-0.374847	0.186728	-2.00744	0.0447024
ENSG00000077935	SMC1B	2.32512	1.34084	0.667935	2.00744	0.0447025
ENSG00000104848	KCNA7	4.2338	1.0833	0.539846	2.00668	0.0447834
ENSG00000184163	C1QTNF12	86.648	-0.862995	0.43012	-2.0064	0.0448132
ENSG00000225912	AL121871.1	64.7006	0.684277	0.341193	2.00554	0.0449055
ENSG00000205846	CLEC6A	4.97279	-1.34638	0.6717	-2.00443	0.0450236
ENSG00000251364	AC107884.1	29.4109	-0.643852	0.32129	-2.00396	0.0450746
ENSG00000246430	LINC00968	62.7418	0.839285	0.418849	2.00379	0.0450926
ENSG00000118785	SPP1	61.923	-1.16382	0.580852	-2.00364	0.045109
ENSG00000259652	AC090181.1	2.72723	-1.38677	0.692155	-2.00355	0.0451184
ENSG00000259767	AC022558.1	1.64996	1.43758	0.717779	2.00281	0.0451973
ENSG00000178104	PDE4DIP	593.265	0.269552	0.134617	2.00235	0.0452468
ENSG00000185652	NTF3	25.1902	0.709945	0.354639	2.00188	0.0452979
ENSG00000157110	RBPMS	277.315	0.427519	0.2136	2.00149	0.0453394
ENSG00000285520	AL353586.1	3.51868	0.971944	0.485808	2.00067	0.0454277
ENSG00000063438	AHRR	9.3691	0.618703	0.309254	2.00063	0.0454321
ENSG00000229728	AL136531.1	1.73184	-1.38714	0.693392	-2.00052	0.0454445
ENSG00000279140	AL590326.1	4.81703	-0.757716	0.378797	-2.00032	0.0454656
ENSG00000261804	AC007342.4	10.1715	-0.765967	0.383017	-1.99983	0.045519
ENSG00000234779	BNC2-AS1	11.5872	0.717039	0.359001	1.99732	0.0457905
ENSG00000163462	TRIM46	7.54613	-0.770939	0.386031	-1.99709	0.0458152
ENSG00000235961	PNMA6A	13.6417	0.65427	0.327715	1.99646	0.0458839
ENSG00000231105	ECE1-AS1	2.52609	-1.22614	0.614231	-1.99622	0.0459105
ENSG00000285424	AL162718.1	18.2179	-0.846105	0.424123	-1.99495	0.0460478
ENSG00000284713	SMIM38	2.60667	-1.31651	0.659934	-1.99492	0.0460521
ENSG00000047648	ARHGAP6	74.6291	0.393806	0.197418	1.99478	0.0460668
ENSG00000243144	AC079760.2	1.21986	1.77649	0.891055	1.99369	0.0461858
ENSG00000165197	VEGFD	11.4321	-0.724365	0.36337	-1.99347	0.0462103
ENSG00000211812	TRAV26-2	1.77151	-1.53705	0.771161	-1.99316	0.046244
ENSG00000274750	H3C6	10.2205	-0.949276	0.476323	-1.99293	0.0462697
ENSG00000253282	AP001330.1	1.92071	1.96738	0.987677	1.99193	0.0463787
ENSG00000101190	TCFL5	328.708	0.225636	0.113277	1.9919	0.0463817
ENSG00000230438	SERPINB9P1	19.8422	-0.889015	0.446329	-1.99184	0.0463891
ENSG00000116117	PARD3B	291.847	0.401284	0.201493	1.99155	0.0464206
ENSG00000113763	UNC5A	13.2035	-0.6298	0.316311	-1.99108	0.0464723
ENSG00000214174	AMZ2P1	196.161	0.532275	0.267645	1.98873	0.0467307
ENSG00000102837	OLFM4	7.68492	-1.10593	0.556109	-1.98869	0.0467357
ENSG00000165899	OTOGL	5.94313	-1.2414	0.624322	-1.98839	0.0467684
ENSG00000116885	OSCP1	106.895	0.453031	0.227854	1.98825	0.0467841
ENSG00000143185	XCL2	15.9117	-0.882059	0.443671	-1.98809	0.0468014
ENSG00000166960	CCDC178	26.4469	0.942384	0.474104	1.98772	0.0468432
ENSG00000202538	RNU4-2	1.58594	-2.26138	1.13801	-1.98714	0.0469068
ENSG00000287387	AC010883.3	13.3721	-0.797564	0.401506	-1.98643	0.0469852
ENSG00000267147	LINC01842	2.69876	-1.26258	0.635803	-1.98581	0.0470543
ENSG00000128564	VGF	2.67887	1.2601	0.634635	1.98556	0.0470826
ENSG00000135929	CYP27A1	410.511	-0.437297	0.220251	-1.98545	0.0470941
ENSG00000254452	AP001107.2	2.75228	1.0048	0.506796	1.98264	0.0474073
ENSG00000204860	FAM201A	7.97296	0.873912	0.440796	1.98258	0.0474146
ENSG00000172000	ZNF556	1.38944	-1.45442	0.733774	-1.98211	0.0474672
ENSG00000256262	USP30-AS1	19.2228	-0.642285	0.324179	-1.98127	0.0475612
ENSG00000287127	AC009879.4	0.908315	-1.85759	0.937775	-1.98085	0.0476078
ENSG00000166592	RRAD	131.609	0.528229	0.266687	1.98071	0.0476243
ENSG00000207067	SNORA72	4.81929	-0.948019	0.478667	-1.98054	0.0476429
ENSG00000213900	RPS17P1	2.43616	-1.49837	0.756641	-1.9803	0.0476703
ENSG00000137962	ARHGAP29	1592.98	0.387011	0.195534	1.97925	0.0477874
ENSG00000237842	AL157713.1	3.56632	1.0252	0.518185	1.97844	0.0478787
ENSG00000133874	RNF122	103.592	-0.3573	0.180597	-1.97844	0.0478789
ENSG00000248309	MEF2C-AS1	11.2608	0.729839	0.368922	1.9783	0.0478949
ENSG00000267370	AC008752.4	5.60979	-0.858865	0.43439	-1.97717	0.0480222
ENSG00000107679	PLEKHA1	1445.97	0.317979	0.160846	1.97691	0.0480513
ENSG00000174255	ZNF80	1.83038	-2.00496	1.01426	-1.97678	0.0480666
ENSG00000204219	TCEA3	669.964	0.296658	0.150087	1.97658	0.0480897
ENSG00000119630	PGF	231.369	-0.381029	0.192886	-1.97541	0.0482214
ENSG00000227082	LINC02798	7.85	0.697743	0.353323	1.9748	0.0482905
ENSG00000159450	TCHH	300.904	1.5417	0.780713	1.97473	0.0482988
ENSG00000277283	AC004812.2	96.5588	0.296941	0.150445	1.97375	0.0484105
ENSG00000174226	SNX31	3.34455	-1.30743	0.662414	-1.97373	0.048412
ENSG00000237943	PRKCQ-AS1	90.4395	-0.666777	0.337897	-1.97331	0.0484599
ENSG00000197915	HRNR	209.355	-1.7219	0.873446	-1.97138	0.0486799
ENSG00000267683	AC008991.1	2.67514	1.59976	0.811492	1.97138	0.0486802
ENSG00000211956	IGHV4-34	2.65423	-1.93937	0.983794	-1.97132	0.0486877
ENSG00000278075	AC114341.1	0.909194	-1.79836	0.913424	-1.96882	0.0489741
ENSG00000136051	WASHC4	744.774	-0.207936	0.105618	-1.96876	0.0489809
ENSG00000187193	MT1X	2599.94	0.53439	0.271458	1.96859	0.0490001
ENSG00000257433	AC004241.1	10.7694	0.58234	0.295943	1.96774	0.0490976
ENSG00000180596	H2BC4	41.9355	-0.609401	0.309935	-1.96622	0.0492731
ENSG00000205482	SPDYE18	2.40763	-0.965032	0.490822	-1.96615	0.0492809
ENSG00000124343	XG	1151.89	0.604587	0.307518	1.96602	0.0492962
ENSG00000163251	FZD5	117.001	-0.498646	0.253644	-1.96593	0.0493071
ENSG00000047617	ANO2	16.3693	0.678433	0.345141	1.96567	0.0493372
ENSG00000211893	IGHG2	152.658	-2.00389	1.01958	-1.96541	0.0493666
ENSG00000102100	SLC35A2	472.875	-0.233368	0.118738	-1.96541	0.0493671
ENSG00000141449	GREB1L	16.0349	1.05269	0.535687	1.96512	0.0494008
ENSG00000138639	ARHGAP24	250.367	0.280997	0.143047	1.96437	0.0494874
ENSG00000113318	MSH3	417.852	-0.237667	0.121002	-1.96416	0.0495113
ENSG00000183023	SLC8A1	116.022	0.416255	0.211929	1.96413	0.049515
ENSG00000197057	DTHD1	3.1194	-1.35462	0.689852	-1.96363	0.0495724
ENSG00000172543	CTSW	109.799	-0.433986	0.221025	-1.96352	0.0495862
ENSG00000228544	CCDC183-AS1	34.3998	-0.418635	0.213269	-1.96295	0.049652
ENSG00000255152	MSH5-SAPCD1	15.8044	1.08126	0.550853	1.96287	0.0496609
ENSG00000197520	FAM177B	2.68487	-1.02406	0.521896	-1.96219	0.0497405
ENSG00000177414	UBE2U	2.1226	-1.66896	0.850845	-1.96154	0.0498164
ENSG00000228695	CES1P1	8.89392	1.0439	0.532597	1.96002	0.049993

### Sheet: tab.S3 Results of permanovar
Call:
adonis(formula = OTU ~ ., data = meta, method = "euclidean")
Permutation: free
Number of permutations: 999
Terms added sequentially (first to last)
Df SumsOfSqs MeanSqs F.Model R2 Pr(>F)
Diagnosis 1 124.4 124.442 1.3611 0.02481 0.069 .
Sex 1 246.2 246.185 2.6928 0.04907 0.001 ***
Age 1 140.5 140.524 1.5370 0.02801 0.031 *
Body_sites 3 394.0 131.326 1.4364 0.07853 0.031 *
BMI 1 165.0 164.968 1.8044 0.03288 0.009 **
Smoker 2 316.9 158.435 1.7329 0.06316 0.001 ***
UVB_past 1 126.2 126.233 1.3807 0.02516 0.078 .
DMARD_past 1 171.5 171.480 1.8756 0.03418 0.005 **
biol_past 1 139.6 139.578 1.5267 0.02782 0.035 *
DMARD_now 1 216.0 215.982 2.3624 0.04305 0.001 ***
Residuals 31 2834.2 91.425 0.56496
Total 45 5016.6 1.00000
---
Signif. codes: 0 ‘***’ 0.001 ‘**’ 0.01 ‘*’ 0.05 ‘.’ 0.1 ‘ ’ 1
